# Analysis of diverse eukaryotes suggests the existence of an ancestral mitochondrial apparatus derived from the bacterial type II secretion system

**DOI:** 10.1101/790865

**Authors:** Lenka Horváthová, Vojtěch Žárský, Tomáš Pánek, Romain Derelle, Jan Pyrih, Alžběta Motyčková, Veronika Klápšt’ová, Martina Vinopalová, Lenka Marková, Luboš Voleman, Vladimír Klimeš, Markéta Petrů, Zuzana Vaitová, Ivan Čepička, Klára Hryzáková, Karel Harant, Michael W. Gray, Mohamed Chami, Ingrid Guilvout, Olivera Francetic, B. Franz Lang, Čestmír Vlček, Anastasios D. Tsaousis, Marek Eliáš, Pavel Doležal

## Abstract

The type 2 secretion system (T2SS) is present in some Gram-negative eubacteria and used to secrete proteins across the outer membrane. Here we report that certain representative heteroloboseans, jakobids, malawimonads and hemimastigotes unexpectedly possess homologues of core T2SS components. We show that at least some of them are present in mitochondria, and their behaviour in biochemical assays is consistent with the presence of a mitochondrial T2SS-derived system (miT2SS). We additionally identified 23 protein families co-occurring with miT2SS in eukaryotes. Seven of these proteins could be directly linked to the core miT2SS by functional data and/or sequence features, whereas others may represent different parts of a broader functional pathway, possibly also involving the peroxisome. Its distribution in eukaryotes and phylogenetic evidence together indicate that the miT2SS-centred pathway is an ancestral eukaryotic trait. Our findings thus have direct implications for the functional properties of the early mitochondrion.

## Supplementary Data 1 for "Analysis of diverse eukaryotes suggests the existence of an ancestral mitochondrial apparatus derived from the bacterial type II secretion system"

### Sheet: Supplementary Data 1
Supplementary Data 1. Gsp and Gcp protein sequences from the eukaryotic species specifically targeted in the study and their features.
					Prediction of subcellular localization														amino acid sequence
					TargetP 1.1					TargetP 2.0				Mitoprot II	MitoFates		WoLF PSORT	PTS1 predictor
organism (paralog)	accession number or sequence ID&	notes	number of TMDs (TMHMM)	presence in the N.gruberi proteome	mTP	SP	other	LOCALIZATION	RC	LOCALIZATION	OTHER	SP	mTP	mTP	PRESEQUENCE	PROBABILITY	Subcellular localization prediction	score (if targeted)
Core Gsp subunits
GspD
Andalucia godoyi	KAF0852335.1		0		0.855	0.459	0.011	M	4	mTP	0.182415	0.109593	0.707993	0.527	yes	0.458	extr: 17, mito: 3, plas: 3, E.R.: 3, pero: 1	-	MFAVLYSVLTWVLARGLRLRRGTVCINERSFLCPVAAHGVAGQAVESAAGLQTVTCTALEAASVAGVRRSRWQGMRIKKHFVTQTAVRVRPSDSQFLGSFALSTELRTVQSGPLALIPFLKHWFSRTEFVLVKSAILVFLTLHVEPYRPVLALNDIAEQIED
Reclinomonas americana	N.A.		0		0.955	0.065	0.019	M	1	OTHER	0.753284	0.000847	0.245869	0.9299	no	0.168	mito: 18.5, cyto_mito: 12.5, cyto: 5.5, nucl: 2, plas: 1	-	MLPLVQSLWRWLLERLSRLWRWLLWKSGRRPERAAESASTQSVRTVSALEMQALEWSTSAVATVVDSDIITLEEPEEEPESSTAVALAPQPTMGASRYSAIRIKKNFTLQTAMLLKENVPSYAGSFALATELRRVRRSPLSFIPFLERFFSRHEFMLVKSAILVFITVRTEAAGRPQVTQS
Malawimonas jakobiformis	MT460910.1		0		0.337	0.653	0.027	S	4	OTHER	0.681902	0.082290	0.235808	0.9849	no	0.097	mito: 19, cyto: 4, extr: 3, plas: 1	0.122	MSQHLLGIWRFVLRIWPSLLSGSIAALASWYIWRINRRAPVVQPSEEMPLTKAGQISALNMAANAFADPAVSMLASRRSRLVSMRIRKNFALQTSVMLKENQATYVGAFAISNELKTIRRGPLSYIPLIGDLFRRDEFMRVKSAILVFVTCRAERTGSGPRLTQQQQQPMLQTDARY
Gefionella okellyi	TRINITY_DN5503_c0_g1_i2		0		0.353	0.063	0.610	-	4	OTHER	0.998603	0.000582	0.000815	0.0237	no	0.007	mito: 10, extr: 5, plas: 4, cyto: 3, nucl: 2, pero: 2, E.R.: 1	-	MSCSAEAEGSGQQSISDQLLRPFRISWLSIRHAVRLLTTSWSGRGILVAVIAVVYFLLSRRRGHSPAALHSVQAVEGGVSLLNAMANEFTGNAGTANLPALRLNLGPLALRSRLTSMRLRKNFTLQTSLMLKEGQTTYAGSFALASELKTLKQGPLSFLPVVGQLFSRDEFMLIKSAVLVFVTFHKERSQAAAAPVQTAL
Naegleria gruberi	XP_002679919.1*		0	M	0.083	0.036	0.948	-	1	OTHER	0.999935	0.000037	0.000028	0.0494	no	0.000	nucl: 16, cyto: 8, mito: 1, golg: 1, cysk: 1	-	MFKSPISNSGDDDSNNTASSSFECSQLSIYSDLFNQQVNIDDNHQIQSIKPNHINHDDKPQLMNQIDIQFNKCISGTALPSMNSSKYEAMRIKKHFTTSTNLLIKEFDKPHFVGSFSNSTELKTIRKSPLSFIPFLSDLFTRNEYMIVKSAILVFITASLKND
Naegleria fowleri	KAF0973463.1		0		0.625	0.137	0.207	M	3	OTHER	0.975279	0.002363	0.022357	0.8999	no	0.096	nucl: 7.5, cyto_nucl: 7.5, cyto: 6.5, mito: 6, extr: 4, E.R.: 1, golg: 1, cysk: 1	-	MRNIFSSSTSHSSHSSSWFMILKDLIRFVWSILSQFIPSFWKRGRRVSNTTTITTTTTDFHNTSNTNSTTSSSLTTKQQQQHSQLEINSYLFSNDHHPDIISSPSLFNTQPNVVPLFSNHHQNHTTSVVGDDPHQLLTTFLIPMSNNVEFHKCDASSSYLLPSSLSPSSSSKYQAMRIKKHFTASTNLLIRELNTPHFVGSFANSTELKAIRKSPLSFLPFQFLSQLFSRNEYMLVKSAILVFITASLDQQQQHDHNNMNNTSIGSSSISGGHGSGG
Neovahlkampfia damariscottae	NODE_31_length_139650_cov_130.597		0		0.062	0.385	0.644	-	4	OTHER	0.964262	0.007185	0.028553	0.6927	no	0.122	nucl: 11.5, mito: 11, cyto_nucl: 8.5, cyto: 4.5	-	MKILIEWILKIIRYILKIFNNLVFPQQKQTETQENETIIQRFEFSELEYLSNQYSNRNENKSQLKMIPVSDELKSRWESMRLKKHFTFQTNVLLKPNQPTYVGAFSSSTELQTVKRSPFSYLPFLRDLFSRKEFILIKSAILVFITAKYEDKKTNQLKGNVIKK
Pharyngomonas kirbyi	GECH01012900.1		0		0.006	0.981	0.095	S	1	OTHER	0.835737	0.139926	0.024337	0.5008	no	0.045	plas: 7, extr: 5, E.R.: 5, pero: 3, nucl: 2, mito: 2, golg: 2, cyto: 1	-	MNIVFKKIWIFLIQIIPLTLIYALFSLIGSILPVLSSTRKNHFPTKPHNSSIQSKKVTGLEMAANQWNTGSKTKQTINEDLENPKLSSTNNTHNNDLNLSSHPNEEVNVQIIPSNSNNGRSRWDAMRLKKHFAVQTTVMLKENEPSFAGAFAASTELRTVKKSPFSFLPFKWGKALFSRTEFMLVKSAILVFIKCIPQRAFNVTETTMPAIENEPQYFGEQY
Percolomonas cosmopolitus WS	CAMNT_0005228829#		0		0.305	0.095	0.667	-	4	OTHER	0.999656	0.000123	0.000221	0.1199	no	0.145	mito: 10, nucl: 7.5, cyto_nucl: 6.5, cyto: 4.5, pero: 2, plas: 1, extr: 1, golg: 1	-	MSEKKSPPEKLPHKFTQCIRGTLLQLFRQCIRLLDHTQHHLFFLLQKARSGWGNYSVWFIFCFSFFTWLRERRKSHGVAVKRNGVSLPRDSTRSNERDISELELLSFQYQDENCVGEPHILTDNGNNATVVRNANFITAFVGVRDKVHTQGNSKVLMNHTNASNDPTSFNGPVGDFFSDPANPFSPVAYGKSSIQAIRLRKHFTCQTQLMVQPNEPTYVGAFAMSTDIRTVRQSPLRALWGWLWDRTEYLKIKSALLVFVTCRILKPDET
Percolomonas cosmopolitus AE-1	CAMNT_0005217189#	incomplete sequence (3'-end of the assembled transcript sequence truncated)	0		0.204	0.350	0.374	-	5	OTHER	0.975762	0.003995	0.020242	0.8672	no	0.261	mito: 20, nucl: 5.5, cyto_nucl: 4, cyto: 1.5	-	MKVMFNHHHLKKIIKYVLLLFKKAPYTLYKLINKVLDTCILKIFNIKTIQFIPHSLHPFVDQTMKHPKKNIMIPNIIVPSKRNITNLEMFSQAFRAPEQDHSQTADRFYQEVYETLLNPSHKIKSSTDTTFKFPVDKNISLKDSLATQHPTIGEMSPYGGLFNPFTGFSELVKSSWNAMRLKKHFTVQTNMLLTPNEPTFVGAFAVSQQLKTIKRSPLSFLPFLKWIFARTEYMLIKSAVLVFITARFSES
Percolomonas sp. ex Nitzschia sp. ChengR-2013	GBCF01052407.1#	incomplete sequence (5'-end of the assembled transcript sequence truncated)	0		0.399	0.024	0.772	-	4	OTHER	0.999886	0.000025	0.000089	NA	no	0.004	nucl: 13, cyto_nucl: 10, mito: 8, cyto: 5, cysk: 1	-	SSPKSTHNSIPTNKSISKPISTHKSIHNIKSQLPHNIESQSPDIESQLPYIKSQLSNMKSQLPCIESPNSSLVQEFNISKLQLLANRAFPNSNQSNLKKSQPIIQTNSCNQSNPENPFSPIGYGKSMIQASRIRKHFTCQTQLLLRPNEPTYVGAFALSTDIRTTKQSPLRIFWSWLMDRTEYLLIKSAILVFITCRIERNSNTVDNTHENTNH
Hemimastix kukwesjijk	Hemi2|21865_TR7299_c0_g1_i1		0		0.711	0.888	0.002	S	5	mTP	0.104237	0.093384	0.802379	0.9495	yes	0.975	extr: 11, mito: 9, plas: 5, E.R.: 2	-	MLRLLLQVLRFLIHGVSAILAQWRSIVSRLLFPVASHLSSSPSHLVCSSSVTALNLQANAFFSQQTAHHGHQQQLQPQTAGLFSQLFHDSCTSAQDLTTSRELPLVNAADCAFGDTFGGGGASRIESLRARKNFSLQTTMMLKENQTTYVGALAVGTELRTVKRSPLSYIPFLSRLFTREEFMRVKSAILVFITARLQKLQPHVLAQ
GspE
Andalucia godoyi	KAF0852419.1		0		0.188	0.030	0.871	-	2	OTHER	0.999591	0.000045	0.000365	0.1888	no	0.000	nucl: 16, cyto_nucl: 12.5, cyto: 7, cysk: 4	-	MYQPPASLEHSQSERILDRDQSPEHRVYRLLSHISPKTTLTASVFSRALERIYNKVEILDPNAKLIEVPKGDPPDLRVLFPLGAPSGHTCIVGPTGSGKSTIVRHILLGLTQGGRPMQIYTLESPVEVALETHGIIGVNQIDMFMKPAGRERTLESMATEILKHDPDMLYFGELRNKRDFETATQIALSGVAVISTGHASSPLDLLERLRAMNIDLKTQFRAFQNIVGVKRLPILCPHCKRRVVLDSSMLDSRALSLFNVYRMAALDRSERLKVLPFVCFPGSPADIKNCSKCTNGYAGNYTIYEYLKISPEDDIETLRSRHLYTTEEHLMDLILRGDVNPMYLESVL
Reclinomonas americana	N.A.		0		0.784	0.006	0.460	M	4	OTHER	0.998839	0.000046	0.001115	0.1199	yes	0.586	mito: 12, nucl: 7, cyto: 7, plas: 1	-	MEEGSQAVAADSQRAGRARSRITRLLSHMFPRATLLTRLLRSPHDAQPSATNAHERVMANAAVEEDEVGEGDEEEGLITLQKALQQSTASEATPKVVDRRLIGFPRTVANATLFSRVMEQVYQEEKQVIPDSDLVEMPKGEPPSLTELFGDEFPSGHVCVVGPTGSGKSTIVRGILCALCDRHTLSIYSLEFPVEVNLNTHGLFHVCQIDMFQQVAGRQRSLHEVANALLHHDPDLLYFGELRNKTDFETATSVALSGVACISTGHAHSPMDLLERLRAMNIDLSTQFRAFRCIVGVKRVPILCDVCKRTVVFQGSPSDNRALRLFFMYRTVTLSRVRRRQTQPRVCMPGTGTNCSACTGGYTHNHTIYEFLRIHPTDTLESLRRNHTYTTEETLLDLIMQGKVNPLYLESLL
Malawimonas jakobiformis	MT460911.1		0		0.138	0.122	0.763	-	2	OTHER	0.984782	0.003906	0.011312	0.1776	no	0.045	nucl: 16, cyto_nucl: 12.5, cyto: 7, mito: 4	-	MEIDGKVHSRIQRLLSHLGPVSSENDYMCSPGEVAARSRLPPRMIGFPRTTAVAKMFSAVTEKIYNYLQVVKPESDLVDLPKGDPPPLEKIYGKNGLQPGHVCVVGPTGSGKSTIVRGILVQLAAQRPMSIYTLEFPVEVSLGTHGLFDVCQIDMLHTINGKQRTLAETANALLKHDPDLIYFGELRTKTDFETATSISLSGVSVISTGHAHSPLDLLQRMQSMNIDLQTQFRAFRTIIGVKRVPILCNKCKRSVLLTSATASRAMRLLSVYRAAALSSAERRKERPIVCMPPPPGTVKCTCNGGYTHNHTIYEFLHIEPDDDLESLKRRHTHTTEETLIPLILQGSVNPLYLENFL
Gefionella okellyi	TRINITY_DN6847_c0_g1_i1		0		0.303	0.082	0.651	-	4	OTHER	0.992526	0.000654	0.006820	0.4875	no	0.032	nucl: 11.5, cyto_nucl: 9.833, cyto: 7, mito: 6, cyto_pero: 4.333, plas: 1, cysk: 1	-	MNLEIDSTFKRVQRRIEALGRQLRPSSIAVSDGDGKPRAGVALPRTKVVTQIFSTVTEKPYDKVDILQPTKNLVELPQGEPPSLAEIYGSEDALPPGHVCIVGPTGSGKSTIVRNILCALLQKRTLSVYTMEFPVEVSLTTHGLSDVCQIDMLQTLNGKQRTLAETANALLKHDPDLIYFGELRTRSDFETATSTALSGVAVISTGHAHSPLDLLERMRNMNIDLSTQFRAFRTVIGVKRVPILCNKCKIRVLVTNLLHARAMRLMTMYMAVSLSRFERRKDRPTVFMPPPAGSVKCDCNGGYTHYHTIFEFLHIDENDTMESLRARHTYSTEETLISLIMQGKVNPLYLENFV
Naegleria gruberi	XP_002681638.1		0	M	0.256	0.018	0.865	-	2	OTHER	0.998862	0.000032	0.001107	0.0049	no	0.016	nucl: 22.5, cyto_nucl: 13, cyto: 2.5, mito: 1, golg: 1	-	MLQGENGAGQQSLHEKEKQRSRLTTLLRHLSPNVFKVKESINNLQQSSNSSLNTSESSERDNPQENIQNEEDIMLPVKALFHSMKNPSNRNSQQNFEESFRSSMNSMPNSGLSKEEINKKQNKWNIGFPATDVKATLFSREMERVYTSTKPLNPRSALVEQPKGEPPDIDKVFGSKKGQGGHVCIVGPTGSGKSTIVRGILCEMSAEKALAIYSLEYPVEVNLQTHGLFNVCQIDMFQEIQGKQRSLAETANNLLKHDPDIIYFGELRHKVDFETATSIALSGVQVISTGHASSPIDLLERLKSMNIDLKTQFRAFKCIMGVKRVPILCPHCKRNMVIYGRTDNRALKLLTMYRVVTTEKVNRRKEVPVVCMPPEPSNSKGQTCPHCVNGYISNHTIYEFLYITPESDMETLRKKHTYTTEETLLSLIMQGQVNPMYLQNSV
Naegleria fowleri	KAF0981805.1		0		0.208	0.045	0.860	-	2	OTHER	0.999955	0.000001	0.000045	0.0741	no	0.000	nucl: 21, cyto_nucl: 12.833, mito_nucl: 11.833, cyto: 3.5, mito: 1.5	-	MMKRKWAGKRQDQSEDNNNNITTPSSSSSAQSMVGSSNEEMKRSRVSTILRHLMPNVFKVQDSFTNVKAHSEAPNKDRDEEQDKKRKQFSSSLRTKDQEPIMNEELKQNNNQWINFEANNRENAVENFVNQQSLSADDVNDENIILPVKALFHAMKNPQNRKSSESFSKSFQSSYQTMSHAEELNRKQNKWKIGFPDTDVKATLFSRENERVYTSTKPLVPRSELVEQPKGDPPDISKVFGSKKGQGGHVCIVGPTGSGKSTIVRGILCQMSAEKALAIYSLEYPVEVNLQTHGLFNVCQIDMFQEIQGKQRSLAETANNLLKHDPDIIYFGELRHKVDFETATSIALSGVQVISTGHASSPIDLLERLRSMNIDLKTQFRAFKCILGVKRVPILCPHCKQRMVIYGKTDNRALKLLTMYRVVTTEKVNRRKEVPVVCMPPEPSKNKADTCPHCVNGYISNHTIYEFLYITPESDMETLRKKHTYTTEETLLSLIMQGEVNPLYLQNSIH
Neovahlkampfia damariscottae	NODE_52_length_106355_cov_67.6199		0		0.092	0.056	0.927	-	1	OTHER	0.999503	0.000036	0.000460	0.0475	no	0.107	nucl: 14.5, cyto_nucl: 12.5, cyto: 7.5, mito: 4, golg: 1	-	MSEDKTKNRLDILLKQISPNVHKMKTAISNATETKKKPDKKLLGFPNVEAKATLFSRVMEKVYTKTEKVIPEGDLVEMPKGDPPELDKIFVGKIKGHVCVCGPTGSGKSTIVRGILRALSAQSTLSIYSLESPVEVNLNTHGMFNVCQIDMFQEIQGKQRSLTETANSLLRHDPDIIYFGELRHKNDFETATSIALSGVAVISTGHASSPIDLLERLKSMNIDLKTQFRAFRCILGVKRIPLLCSECKKQMILYGETNSRALQLYNLYRIVTLSKAKRRQILPVVCMPPDSNSEKCPHCVNGYSSNYTIYEYLYIDPDTVDSLEQLRKDHTYTTEETLLSLIMEGSVNPLYLESVL
Pharyngomonas kirbyi	GECH01005693.1#	chimeric contig, reassembled using raw reads	0		0.462	0.019	0.723	-	4	OTHER	0.989368	0.000010	0.010623	0.6433	no	0.117	pero: 13, nucl: 6.5, cyto_nucl: 6, cyto: 4.5, mito: 3	Twilight zone	MSYNKKLHSLDLQSNTNQYPTKLARRLSILANHVCPRIISTHEQISSLANIEKQLNRKHQQQQQQDKEENLDINQQNQKRGPILNKIKYDKSVSNKNDFNENQKTKQKPNIYELRGTPPKPERRIGFPRTKVKAQLFSREEEREFTSEKIISGSEGDLVEQPKGTHPPLDKVFGNSEGVPSGHVCVVGPTGSGKSTIVRGILCSLAAQSTMSIYSMEYPVEVNLNTHGLFHVCQIDMFQQIQGKQRSLAKTANNLLNHDPDLLYFGELRSKSDFEVATSTALSGVGVISTGHASSPMDLLERLRSMNIDLSTQFRALRCIVGVQRVPILCSQCKEQVVIRGQSHIRSLKLLNLYRTVSFQRHLRRQSPPVLCMPPKDPKPCSRCSGTGHEDVHTIYEYLYIYPDATLESLRRTHTHTTEETLVALILQGSVNPLYMESKV
GspF
Andalucia godoyi	KAF0853007.1		3		0.947	0.010	0.130	M	1	OTHER	0.568558	0.005784	0.425658	0.9759	yes	0.847	mito: 12, plas: 6, ER: 5, cyto: 1, extr: 1, pero: 1, vacu: 1	-	MTIHSMASRGSVHLRRVYRLVRHLNVPSVGQAPSMTGASSSIDHDQIADSRSSSSFLWKIVRSVHGKGALSDESLQAFNNILFLVNSAPATANTVSIFDVMMRSSSATSDLLPFLSQLKIPRSALGGADYATFITMLAKVKVFLPAWYYSCLVLGRAIGDFDKVLSFAAQRFAQDIRLRNELYSSLAYPALMMFLAIAAIVVLVTTILPRNIQQFEALNLAVPPFLRLIHTLIHRVDYYWLALLYLVPQALSSHYLPFRTWLKLHYLRLHTPLSHLALLRDKATVLHMLSLLDKDHVSSKLILSCVNLTGNVVLQQMLESMAAKARSGGTPEEVFGYLLTQKHVFSPYEIAYLQACFVSRKHSVVQEGLRYVSQAVTRQYVARVKAMLGIIQPATTVLVGLLVVFIAAVGILPLIQLTDAVSLQ
Reclinomonas americana	N.A.		3		0.635	0.024	0.455	M	5	OTHER	0.990207	0.002796	0.006997	0.0260	no	0.053	plas: 15, nucl: 4, cyto: 3, ER: 3, mito: 1, vacu: 1	-	MPPARGDDEASTGARPRRRVRALLQHVFPRVLAVAQAASSSTEVQRRGRAETEIEAAPRELDGPSASWLSKIVRSLQGSSKLSADSLQAFNNILFLVNSIPPSLNSLSIFNIMLRSSPPDSDLLPFLAQVRIPKSTLGGTDYKTFIATLARVQQYLPVWYYSSLVLGRATGSFDKILLFAAQRFAQDIKTRQAVVSALVYPAFMLLLSIGGITLLLARILPQQISTFESMGLPVPASLAFVNLLLQRTELFWVSLAVLLPSALSSRLLPYRTHMRLQYIKLHTPLGRLRFLRDKAALLNVLSMLTAEQISSRLLLVCTNLNGNPVLQHMLESMAARAKSGASSEEVLSYMLTQAHVFSPYEVAYLQACFLTGKHATVQDGLRYLAAAAQREYQSRLDTLLGLLNPITTVLVGMLVAMIAFLGVGPLVQLTDAVSVNA
Malawimonas jakobiformis	MT460912.1		3		0.348	0.090	0.630	-	4	OTHER	0.993976	0.000331	0.005693	0.53	no	0.226	plas: 15, ER: 8, mito: 2, pero: 1, vacu: 1	-	MADKRAIERLKRLMDQMQPRMLSAITPHLAQSATGRQVNFIYKVIRSLQGSGSLSSKSLQAFNNILFLVNSIPQSMNSFSIFDIILRSSSRESDLLPFLAQLKIPKSALGGTDYKTFIATLSRVQQYLPSWYYSALVLGRALGSFDKILLFCAQKLARDIRISASITGGLAYPAFMVTLSVVAIAVLSVSIIPQHIQTFEGMGLPVPALLRYFNYLMNMVPYHWFALAVLVPWSFSAQYLPFKTFMRLEYIRMHTPLGHLRFLEDKAMLLHMLSLLDKEQLSSKLILVCTNISGNPVLQDMVEQMAAQAKYGGNAEDILSFLLKQKHVFTPYEIAYLQACILSGKHSIVQDGLRYVSQMVMKEYNTRLQSLLKVVSPVTTLLVGVLVAMIAVLGIGPLVQLTDALKL
Gefionella okellyi	TRINITY_DN3856_c0_g1_i1+TRINITY_DN3409_c0_g1_i1		3		0.866	0.033	0.147	M	2	mTP	0.413528	0.001381	0.585091	0.5587	yes	0.472	plas: 15, ER: 6, mito: 4, pero: 1, vacu: 1	-	MLGSGRAYKRVQQLLSHVQGATRHIDASPITPGALAHSLISVRADSDQRAVEHAAATITASRQSKPSLLMKIVRVFQGSKELSAEALMQFNNILFLVNSVPQTLDSLSIFNVMMRSSERTSELLPFLAQLKIPRNALGSMDYKTFVATLSRVQQYLPPWYYSSLVLGRALGSFEKILFYCAQRFTRDVQINARFRSTIIYPVFMLLVGVVVITVLSKVVIPRQVEGMEQSGQPVPGFLQFAMRMTHEFSYHWFALAILIPWSLSSQYLKFREYMRLQYLKMHTPLGHAGFLQDKALFLHTMSLLDKEQMTSKLILVCTNLSNNPVLQHMVESMASLAKYGGTTEEVLKFLLEQKHVFSPYEIAYLQACFMSGKHSIVQDGLRYVSNLVLKDYKKEMDGLIGLITPLNTGLAAALVIILVLFGVYPAVLQGNIDSGGDAQ
Naegleria gruberi	XP_002682534.1*		4		0.194	0.131	0.686	-	3	OTHER	0.999806	0.000049	0.000145	0.1436	no	0.000	plas: 16, pero: 5, nucl: 4, cyto: 2	-	MLSPQHISRMDRIADHLFPKNNTTTIQCDDDNKQHGQTSGQTMNENNKQKTKSLKLILQYLLNNNLLLKGVQGFVSDHDQYVIAEENIAIFEKQQWIEHSQTAGKTEAKPITAGKKKMSSDKSKSDPTSHPGLLNKLIRSFQGNSSLSTDSLQAFNNILFLVNSIPPSVNSVSIFDIMLRSSKLDSDLLPFLAQVKIPKSALGGTDYKTFIATLSKVQMYLPSWYYNSLVLAKALSNFDSILLYCAQRFAREIKVQKAITGALIYPAIMTVIGLLGITMLLTKILPQNIGIFESMGLTVPSFLQFTNYLVRSIQYHWLALIYIIPSTISSEYLPFKSFLKWQYIRMHTPIGNLTFLQDKATLLHTLSLLDKEQITSKLLIVCSNISSNPILQHMVESMASLAKYGAGADEVLAYMLKQKHIFSPYEIAYLQACFMSGKHVIIQDGLKYVSQMVLKEYTQRLQTLLKILNPATVAIIGVLVIVIAVLGIYPMIALTGAVTANK
Naegleria fowleri	KAF0981453.1*		3		0.592	0.017	0.592	-	5	OTHER	0.999983	0.000000	0.000016	0.2026	no	0.024	plas: 20, nucl: 4, mito: 1, cyto: 1, ER: 1	-	MKRRMNHDECTTTTTTAASHHHTRRESRMKRVMAHLFPSLRNSSNNPSCDRYVVDHNHSISRKSLAQISSSNNHHHFNHCDKTSRESSKSTWSTLSSVLKYLLNSHLLFRACEIDSEKHFKIQDANDKNTNTPEDTISKIHHHDSIIGNTNKLFVHHFADDEKKGLVTAAGRTSSNSPKHANNTATTTTATPVATTSRSDPTSHPGIINKFIRSFQGNPPLSTDSIQAFNNILFLVNSIPPSVNSVSIFDIMLRSSKLDSDLLPFLAQVKIPKSALGGTDYKTFISTLSRVQMYLPSWYYNSLVLAKALGDFDSILLYCAQRFAREIKVQKAITGALIYPAIMTTIGLLGITLLLTRILPQNIAIFESMGLTVPAFLQWTNYLVRSVQYHWLALLYIIPSTMSSEYLPFKSFLKWQYIKMHTPLGNLKFLQDKATLLHTLSLLDKEQITSKLLIVCSNISSNPILQHMVESMASLAKYGAGADDVLAYMLKQKHIFSPYEIAYLQACFMSGKHSIIQDGLKYASQMILKQYTQQLQTLLKILNPATVAIIGVLVIVIAVLGIYPMIALTGAVTANK
Neovahlkampfia damariscottae	NODE_59_length_101303_cov_87.9944		3		0.060	0.065	0.947	-	1	OTHER	0.999600	0.000013	0.000387	0.0673	no	0.196	nucl: 8.5, cyto_nucl: 8.333, cyto: 7, plas: 5, cyto_mito: 4.833, pero: 2, ER: 2, mito: 1.5, golg: 1	-	MNDETTKKISNRRLKILTQQISPINKQKNNQKNDTKKPTKSPLSTISFILNNFLSPQKKVMDIVKFARQSKPNLLDKILKSFHGSGTLSTASIQAFNNILFLVNSIPPSLNSLSIFNIMLRSAPTDSDLLPFLAQVKIPRNALGGTDYKTFITTLSKVQQYLPPWYYSSLVLGKALNDFDSILLYCAQRFAREIKVQQNISGALVYPAIMMLLGTGGITLILTRILPQNISIFESMGLTVPKFLTVANYLVRSVQYHWLALLYLIPASVSTAYLPFRTYLKLQYIKLHTPIGNLQFLQDKSTLLYTLSLLDKEQICSKLLLVSTNVNGNIVLQQMIESMASLAKYGASSEEVLSYMLTQKHIFTPYEIAYLQACFMSGKHNIIQDGLKYVSQMVLKEYTAQLQLLLNILNPLTIVMVGFLVLIVALLGIYPLIELTSSVSTT
Pharyngomonas kirbyi	GECH01014228.1# + GECH01007838.1#	two separate contigs joined with raw reads to assembly full CDS	3		0.091	0.023	0.948	-	1	OTHER	0.999977	0.000003	0.000020	0.0059	no	0.000	plas: 10, nucl: 9, golg: 3, mito: 2, cyto: 2, ER: 1	-	MEHNEDNNNCINGSPSLVSENHNQKLKTQKRVNFLLSHLFPRIHQFESCIATGKQSKSNSFKNSSNKKREFKFPLTDIIRSLLGLNEKNSKDLFKSNSNENKNNKQIKTLIQRSIFNNNLNNNNNNKNLKIKDLNYNNHNNNSFQHNGKYTARAGKANRVYRIVRALQGCPPLSTASLQAFNNILFLVNSIPPSLNSLSIFDIMLRSAPSDGLFFKSDLLRFLSQVKIPKSALGGTDYKTFITTLSRVQPYLPRWYYASLVLAKSLNNFDDILLFCAQRFSRDTKIRSALTGALVYPAMMLILSLGGLTYLLTKVLPNNVTTFESLGLTVPDFMQFFLYLIYCVQYHWFALLILIPWSLSSRLLPFRTFMQMQYIKLHTPIGHLSFLQDKATFLHMLSLLDKEQMSSKLILVNTNVSGNPVLQDMLENMASKAKGGASADEILSYLLDQKHIFSPYEIAYLKACFLSGKHSIIQDGLRYVSQMVLKEYTSSLQNLISLLSPLSTLIVGIMVGLIVILGVFPLTQLANAIR
GspG
Andalucia godoyi	KAF0853042.1		3		0.610	0.017	0.451	M	5	OTHER	0.818084	0.004111	0.177805	0.3366	no	0.267	plas: 12, mito: 8, ER: 5, cyto: 1, vacu: 1	-	MSLSKESAMATRRIKAILSHMNPVPLARGVIATATSTASIPSLSTIAGSEVTPLVLALSDVMYSKHLYAQKDKEGKEGSKRRLFFPLSNKAFRTVMTALYGWARWESAKNPSERLRAFCSLLISLISLIPVYLNGGAGSTEFRIRLMGMLNTWTWIGQQLLSLPSASIDNWLLKVFVKMQRMLHLGPNSAKLFGMHSRIFNSDKKNQKSTGNRMHPFNLIEILISISIIVTFSGLVGVVYPKLLDDSKESNAQLDLHTIASALVIFYSRTSRYPLSLDDLARSGDLAAVPRDPWDNDYKYIPHVDLLALSRALKSRTSGAVTTSTVGANAGADGKAHLGTLEYGIECLRRAASVLSELQSVSSTNAKAGGLDLMGILVACTDGPVICCLGKRGPLFLGAGSSGGSSPGSIGNIPPAKKKEVAGLIQEIRNTAAQAGRREALDAIESVRQVLSS
Reclinomonas americana	N.A.		1		0.432	0.267	0.166	M	5	OTHER	0.709260	0.012472	0.278268	0.9525	yes	0.419	mito: 12, plas: 6, extr: 3, ER: 3, cyto: 1, pero: 1, golg: 1	-	MSLVRVIGRSALSLTRMTALASADTFIFTYIADFFNKHLLPEGGSVSAVAQGVVAQVLMPHLGDSLTKHGALALAMALMSVVREAQVMLEKDEQDLMGILVPPGLPAPIQRLFLAFVIRSAQLLSRLQTKYRHLLLMLGGRKRQFNLIEILIAISIIVTFSGLVGVVYTRQLEESKISNAKIDIHTIQQSLIIYYARNSRYPRKLEDLTEAGDLRDVRNDPWDNPYIYVPQLDWTLIIRALQSPPSEATERELRYYADCLTDVARVLSNVPDRLDPMVILAAAYDTAFVFSLGRKEPIFATNILNVHPERVRYVAELMRTARDRATGHPAMQSALDPVIQLASSRAAAAAPP
Malawimonas jakobiformis (GspG1)	MT460913.1		1		0.749	0.314	0.056	M	3	mTP	0.271695	0.000309	0.727996	0.9597	yes	0.850	mito: 13, cyto: 7, plas: 3, nucl: 2, extr: 1, ER: 1	-	MSLMRRVSVLMRHLSTVDHPLIASMVPAVRRGLQNPALVKQTSRILLSLFGKRRRFSLIELLIAVSIIVTFSSLVGAVYLKKLEESKLSKAKIDINTIANSLIMYYTRTSRYPRQLENLVEQGDIRSVPTDPWDNPYQYVPQLDWNVIMRVIQDRSNERELKYYTDCIDQVARVVSGLPDKLDPMLLVAAAYSSAYVFSRGVTEPIFGPDVLNVPRDRIKAVAHMMRLCVERAAGVPQMQEALQRLIQVCSQRAGAGAAGDV
Malawimonas jakobiformis (GspG2)	MT460914.1		0		0.624	0.218	0.167	M	3	mTP	0.473329	0.003308	0.523363	0.9785	yes	0.454	mito: 13, extr: 9, ER: 2, cyto: 1, plas: 1, pero: 1	-	MRTSFVRLERIVAHLRPVSATNLFPVASLQKNIAKFIPRMLTLASVFLGRRSSRTLLVKVKHFSLIEVLVAISIAVMISTLSSSAYVRKIQESKESSAVLDLNAIRQALITYYFRTDSYPQSLEQLLESRDLLELPLDPWGRDYIYLPPVDWRAVLQLCQSSNPEADPRFAPLSATLKRLVSVLTSSAADTVDPMAIITALHRGPFVMSHGHAAPVLLPDALNNRPTDVQETGRILRQCRELALSHPALNEVIGPVAAAAARLPSASAASAASAAAAAAGDLGTG
Gefionella okellyi (GspG1)	TRINITY_DN12459_c0_g6_i1		1		0.574	0.097	0.231	M	4	OTHER	0.873110	0.001707	0.125184	0.8127	no	0.261	mito: 16, cyto: 5, plas: 2, pero: 2, extr: 1, ER: 1	-	MNQQIQHRIATLLRHIGNGQMNQIVSGHLVPLSLAAAPLSHIRYQLNGFGTRLRPVFKSVIHQLLLAYNRRQRHFTLVEMLIAVSIIVLFSSLVGTQLLARLAEARMKRAEVDLRTITNAFTFFYARNSRYPRRLDELLVDGDLASLPKDPFNNPYLYIPQLDWSSLLRILQDRNNQEAIDEFVECINTARQSLESLVPAGGQPIEIVTAAAKQGLVYSLGVEGKKVISSAVALDSGKSRDRQQETMSQIRTVQERSAGIPKLQEAMQQFVQVLQR
Gefionella okellyi (GspG2)	TRINITY_DN2638_c0_g1_i1		1		0.942	0.137	0.015	M	1	mTP	0.431900	0.020679	0.547422	0.9558	yes	0.786	mito: 14, plas: 7, ER: 3, extr: 2, cyto: 1	-	MSTPVRRHRIVVLLQQLQPFFTQRATSFSSGAVIRHESIVRVAQNAIRFLLLLPGAQQIVSRALTILGKLQNRVRVMHAQRHAFSLAEIVIAITIAAMMSSATSIMYPRKLQDMKDSEAQIGIDCIKGGLAMFYSRYRRFPVALSELVSSGDLVQLGKDPWGRDYIYLPCVSWHNVIKMCEQQLKTLQTEADSAANTGTAAMAAATLSNADTHLIAAIRHLQSTLDSSVCVTFDPMKLVTAVHFNPVVYSYGSRAPIISPGVLDVTPEQVRLVQRLIRQALDIAVDVPAMLELLRPFEQLVGRAESLE
Naegleria gruberi (GspG1)	XP_002681672.1		1	M	0.476	0.071	0.426	M	5	OTHER	0.995663	0.000424	0.003914	0.0279	no	0.007	nucl: 9, plas: 6, mito: 5, cyto: 3, pero: 2, golg: 2	-	MMHNSKTQPFSMMGHTPLSSERRKYRRMEQIIKHLIPFATIKSSSSIEENNYCTTSVNNNRKCENNNQMMEILQFLIRHILVTKRNNKDSINQLNIILQKYIQQTNGDFKKYLPIGIIAGLICANKYNQNNSTISNRFNIVKNIFSNSAGILKDNNIAVTIHHLSMIEILIAISIIVTFSGLTGAVLAQVYEESRVSNALLDLAKLQEGLVLYFTRHGKYPLSLEDLLEGGELNKVPKDPWGTDYLYVPHLDWNRLNRILLTTTTSNSGNNSTSQQQLTYFNEVLKRMETVLITLPGGVTPMSLLAIANEQPFCICVGTKIPRFPSKIDVDVSRERIRYVANLMKMSMERSSVAGSVQSNNQQGVTSIMNQITELNARIKNILNVTRQASGGGE
Naegleria gruberi (GspG2)	ACER01000058.1	unannotated gene, incomplete sequence (5'-end of the gene missing due to its location at the end of a genomic scaffold)	2	M	0.091	0.063	0.925	-	1	OTHER	0.999942	0.000004	0.000053	NA	no	0.009	nucl: 12, mito: 5, cyto: 4, pero: 3, plas: 2, cysk: 1	-	NNNNEILIHPLELKQDIKNSLSNINNTYLNYYKSINNINGNNNNNNIKNRRLNILLSHLNIIKNNKYIKNTFHYINNNNNNLKNNLNKLKIIILIIFILIIIKIKFKNKNIKNNFTLIEILIAISIMVTFSGLTSIVYNDKLIESKISFTKIELNLIIQHVYLYYIQYNKYPIKLNDIENIKQITNLNDKWNQPYMYIPFIDWLKIIEILQSKQINEKELNYNLECLQSLINCLINSQQSIDPKILLVQSSIQPILFSFGYRKPIFVFQNDDSNDSNDFNDSNNNSYIQSNEFKERLQLVSQWIKIAREKSVSFFI
Naegleria fowleri (GspG1)	KAF0981546.1		0		0.828	0.033	0.241	M	3	OTHER	0.875224	0.000659	0.124117	0.2214	no	0.151	nucl: 12, plas: 6, cyto: 4, mito: 3, golg: 2	-	MISQHHPLLMGHSHRVSSPMMRFHSHRHHDANQKNNNNDNSDKNNNNNELMQGRRWSLPSNEKQEQRIYKIANHLFPDRFENSKNQYQSHNGNENINHYTFNDFNNNNNNNIHEHLTKNHNISDLWRERIRLMVYTIQNFLIHQTQQQQQQPIGEHFTKRSPSKFKRFTHKPQPRWIQFLKLYWRVAQQKLLQNPTSYYTKILLPYLPVISVTGMALSDMKDPSSSILRKLLGTYLSSISNVLKHTKGNIGLLNNHDLKISIPQISVHHLSMIEILIAISIIVTFSGLTGAVLAQVYEESRVSNALLDLAKLQEGLVLYYTRHGKYPLALEDLLEGGELNKVPKDPWGTDYLYVPHLDWNRLNRILLTTSSGGSGAGSSSSISQQLSYYNEVLKRMETVLLTLPGGVTPMSLLAISNDQPFCICVGTKIPRFPSKIDVDVSRERIRYTASLMKMAMERSSVASSVSQQGSSSQQQTSVMNQIAELNARIKNILNIARSSAGSGGAE
Naegleria fowleri (GspG2)	KAF0975059.1		2		0.377	0.029	0.725	-	4	OTHER	0.999967	0.000014	0.000019	0.0080	no	0.015	nucl: 17.5, cyto_nucl: 10.5, plas: 3, cyto: 2.5, mito: 2, pero: 2	-	MISNHQQQQHPMIHSDHLERRQDTVLLHPKELSNDIKHSLSSINEIYREYYKKKTYDESQQQQQQQPSPPLESKRRRRRMDMIIKHFIGHSKIHHHSHKSILHQQQQQQQLFRSSLTKLLNVQKFIRNSKKPILLLLFVVSLYTYYYYYFKFNHSKNKISENIISMKKITKHFSLIEILIAISILVTFSGMTSMVYNEKLIESKIAYTRIELNLILQHVYLYYTTHGRYPISLNDIENLKTIASFEDRWDQPYIYIPYIDWVFIIELLQKSNVDEKEVNYQLECLQTLIHGIVSSHQIVSIDPRIILVETSQRPMLFSFGYRKPIFADSFDEQSNMISSNEFRERIQLVAQWIKIAREKSVS
Neovahlkampfia damariscottae (GspG1)	NODE_35_length_132463_cov_70.4379		1		0.107	0.179	0.814	-	2	OTHER	0.998403	0.000092	0.001504	0.7267	no	0.146	nucl: 13, cyto: 5.5, cyto_mito: 5, mito: 3.5, pero: 3, plas: 1, ER: 1	-	MKRLEILINQINPKRFIETIQLKTVNKISYIKLHLEKILKTKRLPIFLEYYIQMFLIKKHNFNMIEILIAVSIIVTFSGLTGVVMARKYEESKEAYAKIDLIKIQEGLIMYFTKNSKYPLDLEQLLENGDLSKIPLDPWGSSYLYFPHIDWVRLTRVLNGKNLKNDEQFNYFIEGLKRLSAVLNSLPESIEPIEMISIASEQPFSICVGTKIPKFPSTVNVNVSRDKIKQTANLMKIALEKSSSIPELNEILTKLISQIKS
Neovahlkampfia damariscottae (GspG2)	NODE_47_length_111400_cov_86.8994		1		0.280	0.096	0.657	-	4	OTHER	0.999545	0.000016	0.000440	0.3251	no	0.053	nucl: 13.5, cyto_nucl: 9, cyto: 3.5, plas: 3, mito: 2, pero: 2, golg: 2, ER: 1	-	MNNIKVKKRIQQLFNQLNFQEKEHNFEINKENSSISYNKIIYLISILLSPIILKNKNRRTIQLIFFLFKISKDTRNEQTNFYKFLRILSYNLNMNSKFNLIIKYLPNLISIYQSKLNSMNRIHYFNMIEILISVSIMVSFSSLISIVYFKKLEESKINFCKIEMNLITQSLLMFESRNEYFPLKLEELIESGDLNKLKKDPWGDEYIYIPKINWILILESLKNKKEIEKRMIQKIELISNLISENNFNLSPLKLLTISNKIPIIFSLGGNKNIIFSDESNEMIENLNIDEMKFISNLIKNCREQVKGNLILQNSFDILSNKIIY
Pharyngomonas kirbyi (GspG1)	GECH01001775.1		1		0.506	0.077	0.379	M	5	OTHER	0.856379	0.000394	0.143227	0.9540	yes	0.407	mito: 8, nucl: 7.5, cyto_nucl: 7, cyto: 5.5, pero: 3, ER: 2, plas: 1	-	MNNTQLTQKRISILLNHILPLNISYYNKRLTSSLSKLNHNYSNNNYNYVARLNSLSPNNLTKIINISPSSSSFSNLSLHYLISANRHLQQKIAAQVRRRWMHLLFTITNRKHRLNLIELLIAITIIVTFSGVVGAVYVQKLEETRVNKTKLDIHQMDNSLVYYYSRHSRYPTRVDELVKEGDLQMIPRDPWDTEYIYIPQLDWTLIGRAAQNPVRKEDLTYHTECVKVAVKHLSGLPETLDPMLLVAAASDKAYVFSRGLKEPILGENVVNVTMEKQRQVAQQMKRCQEKAAGAPELHEAITSLIQLINERTRS
Pharyngomonas kirbyi (GspG2)	GECH01009887.1#	chimeric contig, reassembled using raw reads	1		0.099	0.061	0.918	-	1	OTHER	0.999688	0.000003	0.000308	0.9905	no	0.011	nucl: 11.5, cyto_nucl: 7.5, mito: 6, plas: 5, cyto: 2.5, pero: 1, ER: 1	-	MNPNTINNNNNKNNNNRKTKKHKCINIHYNVKKIHNFNQLKQKQKQRRLSIILQHLNLGSSCYPLPFPNSSYSISGQFSSPLKKIFFVVIRVFQNMIQRQRTPNMEVHYFSLLEVLISVSIMVTLSGVVGISYNRKIVDAKIARTTVSLVLLQQAISLYHHRNGTYPLSIPDLIDSKDIPYEYKDGWDRSFVFVPHIEWNTVLEFVSKHSSENFDPKETIRNERIRYNTAALNSMKHILSVLPESIDPTDVICASWRGPFVFSWGHQEPVLPEGVFDLRDEQKAEILNLIRKVAEKAVNNPIIKTSVESILKYLPS
Hemimastix kukwesjijk	Hemi2|10455_TR3613_c0_g1_i1		1		0.701	0.027	0.342	M	4	OTHER	0.982286	0.002668	0.015046	0.4866	no	0.229	plas: 7, ER: 7, mito: 5, extr: 5, cyto: 1, pero: 1, vacu: 1	-	MTSLGDSRSNRRLSVTLGHVSPQLCRGGGADLKAGFGNARDDLLRAVACGATSQPPFQFPVSIDLGAVYYFAKTHQWRSLSKELCISCMKTLFLSLLFNKKQRLVILAFLKRFLTRVQLGHLVGSGDGTPRVRHFNLIELLIAISIMVTFTGYAGVVYSKKLEEGRVAQTQIELNMLQQSLLVSHARTGRFPLRLEELVASGDLDTVPVDPWGNAFRYCPHVDWKQLQKVAKSGGTEEDIAFLTESLAAVARVLAALPDDVQPLNLLAASSEGGLVFSVGRSQTIFPTVLASSFPPQRLKQVANIIKELREQGVASSAAPALRGALDPLSKLVASAGFGNARDDLLRAVACGATSQPPFQFPVSIDLGAVYYFAKTHQWRSLSKELCISCMKTLFLSLLFNKKQRLVILAFLKRFLTRVQLGHLVGSGDGTPRVRHFNLIELLIAISIMVTFTGYAGVVYSKKLEEGRVAQTQIELNMLQQSLLVSHARTGRFPLRLEELVASGDLDTVPVDPWGNAFRYCPHVDWKQLQKVAKSGGTEEDIAFLTESLAAVARVLAALPDDVQPLNLLAASSEGGLVFSVGRSQTIFPTVLASSFPPQRLKQVANIIKELREQGVASSAAPALRGALDPLSKLVAS
Spironema cf. multiciliatum	Spiro4|9695_TR5153_c0_g1_i1		1		0.852	0.030	0.142	M	2	OTHER	0.947818	0.002277	0.049905	0.1595	yes	0.410	mito: 20, extr: 3, nucl: 1, cyto: 1, pero: 1, ER: 1	-	MRQRLVALTRHLFPHPQTHSSFGGNVQQHFPPSPPPPLPPIPTLDHFTISADVAAMVASAWRGEWHSVTSEMWTALLKALVVNGLFKPAVRKQMLALASWFLSRLLEKSRLSITPSFPFLSFHSLHRNYYTPSPPSTQWSALSPPPPPFSNTLSPPFFQSVLSSSSPPPSLSTSSSFSSPRVHGFSLIELLIAVSITVLFSGYTGVIYSRKLEESKCARAQIEMSLLQQALFMYTTRIGRAPLSLSDLVTSGDVAAVPVDPWGREYLYCPAVDWTALASLHESIKAGHEPALSADMIDHQAQSLAVAGRVLLQLPSDVSPLTFLGLAWDGAGILSVGHSRSVLPPVPLPDAARLRAIADTLRLLRENLTDSSEADGAPRQLPEGSAGRVLAAVSKLPVFAPESESASRQVEK
Proteins with functional link to the mitochondrial T2SS suggested by discernible homology to known T2SS components
GspDL
Andalucia godoyi	KAF0852925.1		0		0.596	0.031	0.477	M	5	OTHER	0.996807	0.000135	0.003058	0.6950	no	0.011	nucl: 15.5, cyto_nucl: 10, mito: 5, cyto: 3.5, vacu: 2, extr: 1	-	MRRTDLAVAERRSVESLLRDPLYNRSGRRWVSPYEDGRPSLRRLDYADLPFEDRPTYVPSQLLANPDFGNFRIRRSFTTELWLQDGETVAVLGDGKEREFRTHYSPMYRRPFFSGWIGRLLQFLALDRLFGLHIDSHKKSRTRSVLLVTAKLLPLNEQRTATDKSNDDVSVSES
Reclinomonas americana	N.A.		0		0.527	0.027	0.579	-	5	OTHER	0.997300	0.000082	0.002618	0.0765	no	0.003	mito: 11, cyto_nucl: 8.5, cyto: 8, nucl: 7, extr: 1	-	MAWDRRNTRNPSLYDTRALMDPQAPYVAQQRDRYTNMFDPRSRYFEDFPYRERATYSRGSALGNPDFGNFRFRKGYSAELTLRDGETAMLSGDSRSKSYRTHYSPEYRSSFFYSWLGKLMRLLWLDRLFGLHVDTVKHVRTRSYVFVTARILPDAATATAAPSQASEVS
Malawimonas jakobiformis	MT460915.1		0		0.095	0.027	0.943	-	1	OTHER	0.999767	0.000104	0.000130	0.0054	no	0.007	cyto: 12, nucl: 6, pero: 4, extr: 2, mito: 1, golg: 1, vacu: 1	-	MDNVYPPPYFGGDYYNGFQPQWYYRPSRLLANPDFGNFRYKKGFTAEVTLEDGETVVLAADSRVKTYRTHYSPFNRYSFSWLDRILRFLWLDRLLGLNIDSVKRIRTKSFIFVTAHLLPH
Gefionella okellyi	TRINITY_DN4041_c0_g1_i1#		0		0.074	0.055	0.931	-	1	OTHER	0.998516	0.001460	0.000024	0.0224	no	0.009	mito: 14, cyto: 7.5, cyto_nucl: 6, nucl: 3.5, extr: 1, pero: 1	-	MALPYDRAGAYGGYGGFGGPGYGGPGYGGAYGATGSGMGYGAGTYGTNGYGAGGYGPSAYNTGYGSGGYGTTGGYGAGGYGPSGYVPRYGGAGPMPGFVGPQMYGPGPGQMPPLAGAPGFFPGFAPGWAYRPASLAANPDFGTYRYKKGYTAEVTLQDGETVVLAADSRTKSYRTQYSPFNRYSFSWLDRLLRFLWLDRLLGLHVDSVKHVRTKSFICVTAHLLPS
Naegleria gruberi	XP_002676354.1		0	M	0.374	0.032	0.716	-	4	OTHER	0.995232	0.000048	0.004720	0.0940	no	0.032	nucl: 13.5, cyto_nucl: 11.166, mito_nucl: 10.166, cyto: 6.5, mito: 5.5, cyto_pero: 4.666, pero: 1.5	-	MFNQQRNNYMMGGGSGSGQIQPSYMYNDMISPSSSSMMRNNSPYMNSDPYYNPMSNRRGYYDNYMIGNEPLYHEDKLFDEDLLMYDRPTYRPSRMIANPDFGNFNYKKGYTAEVWLNDGETVVLSGDSRKKTYRTHYSPEYLRSFFFGWVGRLIRYLWMDRLFGLHVDTVKEVKTKNYIFVTAQLLSE
Naegleria fowleri	KAF0978588.1		0		0.493	0.049	0.471	M	5	OTHER	0.998723	0.000126	0.001151	0.2432	no	0.010	nucl: 11.5, mito_nucl: 11, mito: 9.5, cyto: 5, pero: 1	-	MSFQQQQRTNRMMLPSSYQDMSPSYLYNDAPYGGYGGLSTPSPPYNYSDPYYNSMQNRRGYYDNYMIGNEPLYHEDKLFDEDLLMYDRPTYRPSRMIANPDFGNFNYKKGFTAEVWLNDGETVVLNGDSRKKTYRTHYSPEYLRSFFFGWVGRLIRYLWLDRLFGLHVDTVKEVKTRNYIFVTTQIIPE
Neovahlkampfia damariscottae	NODE_36_length_128755_cov_65.7701		0		0.092	0.052	0.929	-	1	OTHER	0.999988	0.000004	0.000008	0.1008	no	0.019	nucl: 17, cyto_nucl: 12.5, cyto: 6, mito: 2, pero: 1, vacu: 1	-	MSFYSQYGQNEPTNYGSGYGNNYGGSSYSGGGYGGNAVGYNRNYMNRRNMPTSSYRRSPYNQEGNMSSYYDEYNNNSPQYYEDRIYDDEAREYERPTYRRSKTIANPDFGNFHFKKGYTAEVWLNDGETVVLSSDSRKKSYRTHYSPEYMRSFFFGWIGRLLRFFYLDRLFGLHVDTVKNVTIKNFIFVTAHSLPI
Pharyngomonas kirbyi	GECH01000065.1#		0		0.405	0.012	0.706	-	4	OTHER	0.996129	0.000116	0.003755	0.4402	no	0.007	cyto: 11.5, cyto_pero: 8, mito: 7, pero: 3.5, nucl: 3, vacu: 2	-	MGRLSRYGYDDIATLPSYFRQPTSYDYNRGRNNTGRYTRTRPTYVRSNLAASPDFGNFGFRKGYTASVWMNDGETVVLSADRKQRTYRTHYSPEFLRSFFYGWLGRLLRFFMLDRLFGFHMDTVKTVNKRSFVFVTAHVLDT
Percolomonas cosmopolitus WS	CAMNT_0005243129		0		0.444	0.032	0.600	-	5	OTHER	0.999470	0.000009	0.000522	0.0089	no	0.000	nucl: 15, cyto_nucl: 10.333, mito_nucl: 10.333, mito: 4.5, cyto: 4.5, golg: 2, cysk: 1	-	MNHPFSSNSFPPHQQSQYFPANSSNPYSWQSQYQNLPSHASPYSFYGGNAAANNYASPQDQIFSNDEMQYINRPTMHRSSLLASPSFPNLSLKHAISTNVTLESGRTVALQSQEREKVFRGRYWSGWKWYRMSGWLKVLVYAFRWLIGLNIDTVKKVKVSNMIYLTGYVLPT
Percolomonas cosmopolitus AE-1	CAMNT_0005210177#		0		0.218	0.053	0.808	-	3	OTHER	0.998771	0.000093	0.001136	0.0316	no	0.020	nucl: 13, cyto_nucl: 11, cyto: 7, mito: 5, pero: 2	-	MYQQQQPPGYSYSMNPYNQTAPSYFNRPQTRYAYQAQPEYGGVPYGSQYYQQQPLYMEDRLFDDETAHYARPSYRRSAMLGNPDFGNYHFKKGYATEVWLNDGETVVLAADTRKKKYRTHYSPQFLRSFFFGWIGRLLRFLMLDRLFGLHVDTTKTVTTRNYIFVTAHVLPS
Percolomonas sp. ex Nitzschia sp. ChengR-2013	GBCF01035597.1#		0		0.298	0.061	0.685	-	4	OTHER	0.998555	0.000027	0.001418	0.0934	no	0.021	nucl: 9.5, mito: 8, cyto_nucl: 8, cyto: 5.5, plas: 4	-	MFPRAGRQDPMHSPGFEAYDTRHSLHNDMMGGGWNDTSLSPLHSVRPTFRRSRALVGSAEFPHMHFRRALTSEIEMRDGETVVLSADSRRRSYRSHYSPELLRSLWFGWIGRLLRWLWLDRLFGLHVDTTKRVTVKNYIFVSGHILPT
Spironema cf. multiciliatum	Spiro4|314_TR196_c0_g1_i1		0		0.524	0.019	0.650	-	5	OTHER	0.999953	0.000007	0.000040	0.0091	no	0.000	mito: 15.5, cyto_mito: 11, cyto: 5.5, nucl: 2, plas: 2, extr: 1, pero: 1	-	MSSYRDPPSHHPGYSNHPRYSSAGPAAATPVSDSAEWPQPRTSVLQGSPDFGNLHFRKGFTSEVMLNDGETAILSAHSRNRSYRLRYSPIFSFVYGWIRRFLAFFWLDRLLGPQVDSVKTVKTKSFVMVSAHILPAV
GspDN1
Andalucia godoyi	KAF0853016.1		0		0.166	0.100	0.772	-	2	OTHER	0.999015	0.000361	0.000624	0.0464	no	0.091	nucl: 13, mito: 7, cyto: 4, plas: 2, cysk: 1	-	MSNGPHYLFLQHSRLTDEVQKYVSSFVQYIASIVEPDTEPSRRIISFLPDRNGVVLVGFQDSTVRVIHRFLEKMDEEKRTLKFTVHLVLAESHRMTSNFSF
Reclinomonas americana	N.A.		0		0.145	0.089	0.729	-	3	OTHER	0.999856	0.000142	0.000002	0.0064	no	0.000	mito: 19, nucl: 4.5, cyto_nucl: 4.5, cyto: 3.5	-	MSTPPAAAAAPPSVSPPPPLVTSTEAPPPDEDSAPASAPPLRRPVGDAAEGDTREPYYIFLQNTTLTRAVQRYIAAFVQHVAGVLEPEPPGTPSERRIVSFLPERNGVLFLGFRRSTVRVIYKFLTRMDTEKRNLHFEVNLVLVESHRMTSQFSF
Malawimonas jakobiformis	MT460916.1		0		0.064	0.140	0.916	-	2	OTHER	0.999985	0.000009	0.000006	0.0108	no	0.000	nucl: 12, cyto_nucl: 8.5, cysk: 8, mito: 4, cyto: 3	-	MASAHESDESIEPYYIYLTNSVLDAKLQRYIAAYVEHIAKVLEGPAADASQDPSQAQRVPPNRVVTFMPERNGILLFGFRPSTVRVIYRLLKKLDEETVNLRFEVNLVLVESHRMTSGFEF
Gefionella okellyi	TRINITY_DN7940_c0_g2_i1		0		0.062	0.121	0.883	-	2	OTHER	0.999878	0.000082	0.000040	0.0470	no	0.022	cyto_nucl: 14, nucl: 13.5, cyto: 9.5, mito: 4	-	MASAPEPYYIYLTNSVLDGNLQKYISAYVEHIAKTLEGPAHANRVVTYIPERNGILLFGFQPETIRVIYRLLQKLDEETFNLRFKVDLVLVESHRMTSNFEF
Naegleria gruberi	ACER01000661.1	unannotated gene	0	NF	0.076	0.089	0.917	-	1	OTHER	0.999952	0.000017	0.000031	0.0432	no	0.000	nucl: 15.5, cyto_nucl: 10.5, mito: 6, cyto: 4.5, golg: 1	-	MSKQQTTTNTLPTTSTSEDDNIREPFYIYLQNSELNTNLQKYISAFVQHIASILEQDAPNIRRIVSFLPERNGILLFGFRRSTIKVLYSFLKSLDKKKNNINFEINLVLVESHKMTNNFNF
Naegleria fowleri	KAF0979637.1		0		0.085	0.086	0.931	-	1	OTHER	0.999974	0.000006	0.000020	0.0223	no	0.000	nucl: 21.5, cyto_nucl: 12.5, cyto: 2.5, mito: 2, vacu: 1	-	MSTNQEDLTQRPNKTDHDDDIREPFYIYLQNSELNTNLQKYISAFVQHIASILEQDAPNVRRIVSFLPERNGVLLFGFRRSTIKVLYSFLKSLDQKKHNINFEINLVLVESHKMTHDFNF
Neovahlkampfia damariscottae	NODE_88_length_83301_cov_85.848		0		0.060	0.074	0.941	-	1	OTHER	0.999972	0.000005	0.000023	0.0034	no	0.007	nucl: 14.5, cyto_nucl: 12, cyto: 8.5, mito: 3, golg: 1	Twilight zone	MNEGQQKQEKEPFYIYLENSQLNEKLQKYISDFIQHIASITEKEETTTKRVISFLPERNGILLLGFKSSTVKVIYHFLKKLDEEKRNINFEVNLVLVESHKMTSGFKF
Pharyngomonas kirbyi	GECH01004269.1#		0		0.119	0.041	0.916	-	2	OTHER	0.999995	0.000003	0.000003	0.0265	no	0.000	nucl: 16.5, cyto_nucl: 14.5, cyto: 7.5, cysk: 2, golg: 1	-	MNSSSSSSESQFENNIPPPPNVNENALKDIQLDNESREPFYIYLQNSILTNDLQRYIGAFVQHIASILEKNDKNSRRVVSFLPERNGILLFGFKVSTVKVIYKFLRRLDEEKHNLHFEVNLVLVESHKMTGGFQF
Percolomonas cosmopolitus WS	CAMNT_0005241173#		0		0.190	0.047	0.844	-	2	OTHER	0.999871	0.000020	0.000109	0.0624	no	0.000	nucl: 17.5, cyto_nucl: 11.5, cyto: 4.5, mito: 4, cysk: 1	Twilight zone	MSPSQTDTLSTSPHTHFIHLKNTILTPQMQQYLSASLQHITSIYSPILVEETKPTTTAIHSDDGEVDQGADGHPAAKKQNNQESSSSSHRKKVISFLFPQRNGILLIGFEDELVEIIWKWIKEMDRVVGRVRVDVDVVLVESHRMTSGFRY
Percolomonas cosmopolitus AE-1	CAMNT_0005216081#		0		0.075	0.088	0.925	-	1	OTHER	0.999992	0.000007	0.000001	0.0238	no	0.000	nucl: 16.5, cyto_nucl: 12.5, cyto: 7.5, mito: 2, golg: 1	Twilight zone	MTDSSPNPTQQEENESKTQSREPYYIYLQNSELTEALQKYIAAFVQHIASILEKDAPSVKRIVSFLPERNGILLFGFQSTTIETIYRFLKGLDEKKYNIDFEVNLVLVESHKMTSGFKF
Spironema cf. multiciliatum	Spiro4|1472_TR789_c0_g1_i1		0		0.079	0.122	0.914	-	2	OTHER	0.999790	0.000086	0.000124	0.1146	no	0.000	nucl: 13.5, cyto_nucl: 11.5, cyto: 6.5, mito: 3, plas: 3, golg: 1	-	MLMDPLQDRSDQPQPLGSEQPSAEPFCVHLSNAVMDPQLQQFISSFVDYIASVLEPPESAEMRHVAFMPERGGILLFGFRPSTVQVIYRFLAKIDEERHNIRFEINLVYVESHKMTNAFEF
GspDN2
Andalucia godoyi	KAF0852584.1		0		0.230	0.218	0.527	-	4	OTHER	0.999413	0.000529	0.000057	0.0114	no	0.000	pero: 15, cyto_nucl: 5, nucl: 4, cyto: 4, mito: 3, plas: 1	11.168	MTSNGSSSGGHEALSTPLPLLQSSVKAYVPPSMTDGGSGGDEPGRPLLCIHTRPSYMKRISEVLLRLDTPPQMLQLEFQLVEVAEDDLTQLRHRINHPVLNRIAGESAMQDDVFSRRAYSPMDIRAANTSGKCNVLQPQMQVQSRL
Reclinomonas americana	N.A.		0		0.101	0.045	0.897	-	2	OTHER	0.999573	0.000007	0.000420	0.1725	no	0.000	nucl: 10.5, cyto_nucl: 10, cyto: 8.5, mito: 5, plas: 1, extr: 1, cysk: 1	8.922	MDDGERFRSTVFSQRAPAELAGESGGGGSGQAAAVVCVHTYPHLMRRLVAFLRHFDKPPKNLSLEFTFVEVADEDVSQFRYHLQHPLLRSALRAPAPPEMRQPPEPRGLPSQLSANL
Malawimonas jakobiformis	MT460917.1		0		0.378	0.157	0.485	-	5	OTHER	0.999639	0.000046	0.000314	0.0308	no	0.004	mito: 9, cyto: 8, cyto_nucl: 7.5, nucl: 5, cysk: 4, extr: 1	2.791	MSTVSSFRPPEGGQPVVAIHTTPALMKKLVAFLKHFDRPPQQVYLEFVFLEVAEDDLAEFRYNVQHPLLYRLLGRAPPVNAPMAGSDAAAAPPPSL
Gefionella okellyi (GspDN2a)	TRINITY_DN12486_c0_g1_i5		0		0.117	0.027	0.940	-	1	OTHER	0.999962	0.000036	0.000002	0.0107	no	0.000	nucl: 12, cyto_nucl: 11.5, cyto: 9, mito: 4, extr: 1, pero: 1	-	MVDPPPAAAIDDNGSSVACYRTPQGGQPVIAVHTTPALMRKLVAFLRHFDRPPQQLFLEFVFLEVSEDELNEFRYNLQHPLLYRLLGRTPPATAPAPSAASTSTAAPV
Gefionella okellyi (GspDN2b)	TRINITY_DN12486_c0_g1_i3#		0		0.119	0.025	0.943	-	1	OTHER	0.999961	0.000036	0.000003	0.0092	no	0.000	nucl: 12, cyto: 10, mito: 4, pero: 1	-	MIDPPTAPAMDDNGSSVACYRTPQGGQPVIAVHTTPALMRKLVAFLRHFDRPPQQLFLEFVFLEVSEDELNEFRYNLQHPLLYRLLGRTPPATAPAPSAASNSTSAAV
Naegleria gruberi	XP_002680951.1		0	M	0.102	0.043	0.927	-	1	OTHER	0.999992	0.000001	0.000007	0.1154	no	0.000	nucl: 21.5, cyto_nucl: 13, cyto: 3.5, mito: 1, golg: 1	8.908	MQESKQTNNGSVLNRQQDNKNEKQFLSETNTHETDNDKQINNKIEDGEQNMNTTTTAQPTLNNYQQVHHRSQVKTYTPPVLGSPSGSSGGIGTTPVVSIYTKPHLMKRLKQFLDHFDRAPQQMFIDFAFVEVEENDVSQFRYKLQHPILQSIYGPTVDEQLPLYQNESTSSSARLPSSLTPRL
Naegleria fowleri	KAF0973064.1		0		0.598	0.031	0.454	M	5	OTHER	0.999891	0.000002	0.000107	0.4537	no	0.020	nucl: 13, cyto_nucl: 11.5, cyto: 8, mito: 6	8.592	MNNSSLRSQVKTYTPPPMSDTPHSSPSSSVASTTPVVSIYTKPHLMRRLKQFLDHFDRPPQQLFIDFAFVEVEENDVSQFRYKLQHPILQSIYGPTVDEQLPLYQNESTSSSARLPTSLTPRL
Neovahlkampfia damariscottae	NODE_4_length_320731_cov_85.2297		0		0.095	0.030	0.958	-	1	OTHER	0.999976	0.000004	0.000021	0.0445	no	0.000	nucl: 19.5, cyto_nucl: 13, cyto: 5.5, mito: 1, golg: 1	8.888	MNKKEETPKTSVDEKSTVKTYRPPDGSTPVVCIHTKPSLMKKLMSFLQHFDRPPQQLFLEFVFVEVEENDAAQFRYRLNHPMLNSITGGDIDSDLLNMQPFQQTSNQPSTRLPSELNPRM
Pharyngomonas kirbyi	GECH01004136.1		0		0.062	0.032	0.957	-	1	OTHER	0.999999	0.000000	0.000001	0.0078	no	0.000	nucl: 20.5, cyto_nucl: 13.5, cyto: 3.5, mito: 3	2.909	MPSSKEENESQPSPQSPPHEEHKNPSLPRKKSKRSSSKQKKNRSSKQKQKQQEQKQKQNQKQQKQPPETTHRPSSSTKSTVKTYRPPDGSPPVLCIHTRPHLMKKLRAFFEHFDRPPQQLFLEFVFVEVAEEDAAQFRYRLEHPVIDSVYGRAADADVPLSQRERRRHPELPDELLPRL
Percolomonas cosmopolitus WS	CAMNT_0005238965#		0		0.280	0.048	0.732	-	3	OTHER	0.999994	0.000003	0.000003	0.6939	no	0.000	pero: 12, nucl: 6.5, cyto_nucl: 6, cyto: 4.5, mito: 2, plas: 2	1.74	MSPSQPAAPTKPHANRRSKNPRDNKPKNTSMKSSVKTFRPPPGDDGATLQSSMLLIHTYPSLHQRLLQFLSHFDKPPQQMYFELLFTEMRDVDVKQMRWKFGDNVLSGAQMFDQMVNGMNQMENVRLPQELQGKM
Percolomonas cosmopolitus AE-1	CAMNT_0005221747#	incomplete sequence (5'-end of the assembled transcript sequence truncated)	0		0.187	0.065	0.789	-	2	OTHER	0.999795	0.000054	0.000151	NA	no	0.028	nucl: 13, mito: 10, cyto: 4	12.176	STVKTYRPPDGSKPMICIHTKPTLHKRLLKFLEHFDKPPQQLYLEFSFVEVAEDDVAQFRYKLDHPVLNEIMGTDGVYSSMINAESTPTHLPSSLQPKM
Percolomonas sp. ex Nitzschia sp. ChengR-2013	GBCF01039526.1#	incomplete sequence (5'-end of the assembled transcript sequence truncated)	0		0.182	0.078	0.857	-	2	OTHER	0.999996	0.000000	0.000004	NA	no	0.000	nucl: 24.5, cyto_nucl: 13.5, cyto: 1.5, vacu: 1	11.632	DSQPKSSHKSNEDKPSSKSKKNDTTTSRSTVKTYRPPFEVDNPHRPLAKPVLCIHTKPTLYKRLLKFLEHFDRPPQQLYLEFLFVEVNEDDVSQFRYRLENGVLDQVWGSMSGAYDAMIGPAASEQVRLPDSLQPRM
Spironema cf. multiciliatum	Spiro4|29180_TR14274_c0_g1_i1	incomplete sequence (5'-end of the assembled transcript sequence truncated)	0		0.303	0.349	0.229	S	5	OTHER	0.995804	0.000699	0.003498	NA	no	0.021	mito: 9, nucl: 8, cyto: 7, plas: 3	-	GGQPVVCIHTTPALMARLTEFLRHFDRPPQQLFLEFLFVEMASEELEQLRYHLRHPLLSQMLGAPVPPSAVTETPLPEQEP
GspDN3
Andalucia godoyi	KAF0852650.1		0		0.782	0.026	0.282	M	3	OTHER	0.982242	0.000026	0.017732	0.3463	no	0.296	nucl: 13, mito: 9, cyto: 5	-	MSNRNELVDRVVRHRRAAPFIPGRPRFSVTDIAEPVVHRDDEMIRYYARKMKPGSLDARAPTIKEEPMKMYFYYPKYVEPENAAQVIRELLRTWEENDGIRLASGASSPPSSQPQPQPQPQSEQEHERDEVVEVPSIAANDASKKKTIAPVSGEKVVFKRMVP
Reclinomonas americana	N.A.		0		0.137	0.081	0.829	-	2	OTHER	0.999836	0.000002	0.000162	0.1112	no	0.000	nucl: 14, cyto: 7, mito: 4, cysk: 1, vacu: 1	-	MSRHLERVSYAPGGGTGVYITAEDMLRAEAEEDSSHTPSSNQQQVVNIVPRDPLAPSREEREAERPQMFFYYPKYLDVDAVTLIAQNLLDTWEKEEQEQETEERRRQRTVQPPPL
Malawimonas jakobiformis	MT460918.1		0		0.512	0.033	0.598	-	5	OTHER	0.999991	0.000003	0.000006	0.1914	no	0.000	nucl: 16.5, cyto_nucl: 12, mito: 5, cyto: 4.5, vacu: 1	-	MDRPARRDNTDGSRSEHPQGRVSFRQPAPTFITPIQLKEGHGRRSEVPATDLPSAPSSAPLPPLPPVETQQSEGPEERQMFFYYPKYLDPDAVVLISRTLLQQWEASESARKESNDGDAGKQ
Gefionella okellyi	TRINITY_DN24422_c0_g1_i1		0		0.726	0.037	0.305	M	3	OTHER	0.998661	0.000243	0.001096	0.6365	no	0.000	nucl: 9, cyto: 8, mito: 7, extr: 2, cysk: 1	-	MSALPSLADGSRVTFRSPAPVVVTSDTLRTDPQQPRHHLRTDDLDPTLFLKSPPAIEDGQDAPPVDLNSTDAEKESKEMFFYYPKYLDPDAVVLIARTLLKNWEEHPDVPVTMPTSLAAMIPGAPTAAPAPAPSQPQP
Naegleria gruberi	XP_002675097.1		0	M	0.084	0.051	0.942	-	1	OTHER	0.999872	0.000003	0.000125	0.1057	no	0.000	nucl: 20.5, cyto_nucl: 15, cyto: 6.5	-	MNKLNFRSNISDYSLEPEENNSSTSNKTNNNDITNEEESSSEKALKIEENIRKEKERNEPYQMFFYYPRYLHPEAVSLIAQNLLNQWEDEEVSNDDNSNNNNQENTTSRPQK
Naegleria fowleri	KAF0974187.1		0		0.249	0.045	0.787	-	3	OTHER	0.998978	0.000037	0.000984	0.1318	no	0.000	nucl: 22, cyto_nucl: 14.5, cyto: 5	-	MNKAEIRKPLSFRNASQLLDTSEDKVVNETPLDNAHEGSDRTLLSATGTDQTTLDSSFESSLSSSDQISDELLLAEQIRREKERNEPYQMFFYYPKYLHPEAVALIAQNLLNEWEEEENK
Neovahlkampfia damariscottae	NODE_36_length_128755_cov_65.7701		0		0.059	0.081	0.938	-	1	OTHER	0.971787	0.000018	0.028195	0.0297	no	0.000	cyto_nucl: 12.833, nucl: 12, cyto: 11.5, cyto_pero: 6.666, mito: 3	-	MNEEENEVLSFRQKAPNFINIEESEPQQSTKPMEEIKKEETKETKPLKDEPMKMFFYYPKYLHPEAVALISQNLLNEWEEKEDTK
Pharyngomonas kirbyi	N.A.	incomplete sequence (truncated at the 3'-end) de novo assembled from raw reads	0		0.070	0.064	0.939	-	1	OTHER	0.999993	0.000001	0.000006	0.0457	no	0.000	nucl: 21.5, cyto_nucl: 14.333, cyto: 4, cyto_pero: 2.999, cysk: 1	-	MTDTPNNNNSEKLEFRPMSADFISEESLVENKDNHQLQQKEQKQQNQSNSNSHYNQEKLQKHIEASQKAAEQRKEKNQTYLNNNNNNNNSDSDNLNDSMHMYFYYPKYLDVESVSVIAQNLLSEWEEEER
Percolomonas cosmopolitus WS	CAMNT_0005230291	incomplete sequence (perhaps an intron retained in the transcript, disrupting the coding sequence)	0		0.132	0.063	0.881	-	2	OTHER	0.999809	0.000013	0.000177	NA	no	0.005	mito: 9, cyto: 9, nucl: 8, vacu: 1	-	RGIEAINILQNETRQIFFYKPKYLHPEALKMIAENLLAEWEREIGIGMEEEVADENESVDGSNKKGDGKDAGQGDAAPKGRTLGGDSLKKTSGDRNHIAKR
Percolomonas cosmopolitus AE-1	CAMNT_0005200675#	incomplete sequence (5'-end of the assembled transcript sequence truncated)	0		0.109	0.061	0.900	-	2	OTHER	0.940232	0.042621	0.017147	NA	no	0.000	nucl: 12, cyto_nucl: 10.5, mito: 7, cyto: 7, cysk: 1	-	LRAAAQEAENEKIRGEKRELFFYYPKYLHPEAVTTILQNLLNDWEEKIEPQNDKTNEEEAEKGKTLGK
Percolomonas sp. ex Nitzschia sp. ChengR-2013	GBCF01024225.1#		0		0.081	0.040	0.939	-	1	OTHER	0.999991	0.000003	0.000006	0.0787	no	0.000	nucl: 14, mito: 4, cyto: 3, plas: 3, golg: 3	-	MGADTTNESPKINNIPNTHSDIPSINTDAKLNFRAKSQSHIDTNLFQSKESTRLIDHKEPSPTMQPSPQREKAQSLTEEKNQLYFYYPKYLHPEALALIAQNLLDEWEREDENQSMNQQSAHQNE
GspEL
Andalucia godoyi	KAF0852954.1		0		0.791	0.016	0.358	M	3	OTHER	0.991589	0.002974	0.005438	0.2279	no	0.158	mito: 16, cyto: 8, nucl: 3	-	MSSDVGSNVNADPSLRRVSALARHLAPRVLSVSQVLPSFLEHLRREAGSAALPRQSPPEFTPSRIAYISPHESLSSETLQAGVVLVAHPRPDVRKAFIDRLCQAAVERSLLVYAISPEGSNTVSVPGVFRLMTHATLSRRAILSALLRHGAHVLVFGLVSTRDDVSLLMEAAYTGYHTVAEVFGESPQDVLARLETIGVDATMLPKSLRVIVPVHGDQDMKE
Reclinomonas americana	N.A.		0		0.042	0.063	0.967	-	1	OTHER	0.999953	0.000002	0.000045	0.0001	no	0.000	cyto: 13, cyto_nucl: 11.5, nucl: 8, mito: 6	-	MEEKDEGEEERGKEEKEEEEEVNERLNKWRRVRVLLSHVVASPMMRVASRVVATAVTQVEEERRLPLAPPRGKVGRGPDILTQFSSEITGGIVRQSALSYLGPHESFTTETLQAGLLIVAHPRRDVRRRFIDRVCQAALEKSALVYAIAPSGSASVRTPGVYQLRTHPTLSRRAILSALLRHGAHLLVFGTISNREDIMQLTEAVYTGYHCIAEMYGENANDVLSRLEAVGVDASTLPQNLRIVVPAEGAGATDESSSSPTTTASST
Malawimonas jakobiformis	MT460919.1		0		0.452	0.022	0.617	-	5	OTHER	0.980503	0.000593	0.018904	0.3458	no	0.018	mito: 18, cyto: 8.5, cyto_nucl: 5	-	MERIRKLLGHIAPKPSGIASFAADSGSSADLGPKPSKLVSKRKIKRGADVVSVLKKEDEKQTLVTYITKHEALTDETLQAGVILVCSPRADVRRAFINRLCEAAVARSALVYAIAPSGGVNVTAQGVYRLYTHPTLSRRAILSAMLRHGAHLLVFGEIATRDDVAQLLDAVYTGYHVIAEIYGESAHDALARLEAIGVDTSTLPSNLRIAVPAAED
Gefionella okellyi	TRINITY_DN545_c0_g1_i2		0		0.875	0.046	0.122	M	2	OTHER	0.797333	0.002518	0.200149	0.9461	yes	0.740	mito: 27	-	MSGVQPTSRAVRRVASLLQQLRTTSDTTPTAANDVPAQRLVDDLSLPPHFMGPELSNLPNVSIREDFSSGTKAPKELPERQLKRGADTVSLLERSGMLLTYIAPHEALSQETLQAGVVLVASTRADVRRAFINRLCEAAVARAALVYAIAPSGGVPVQTEGVYKLTSHPTLSRRAILSAMLRHGAHVLVFGEVSTRDDISALMDAVYTGYHVVAEIFGESAHDVLARLEAIGVDTSMLPQNLRIVVPAVE
Naegleria gruberi	XP_002679742.1*	genome sequence inaccurate, correction made by inspecting raw sequencing reads	0	P	0.265	0.041	0.789	-	3	OTHER	0.994211	0.000310	0.005479	0.0096	no	0.014	nucl: 18, cyto_nucl: 15.5, cyto: 9	-	MLHAGKLFGSNEFQNQQQPIESSSPPSKISSTTERRLTSLLSHLQLVASPFVRHSTNVVQYFSNNNNNKIVEDVNVNHHKIIKKENKQFNNSTPNQSDNTLLQNLLSKSSSSKRKNLINDNNIQQTPTIDNQTLNQLADASTRSKTSGADVLLQFSPLVSGQIKQAQVTYISPHSASESADSTSMQAGVLLVASTRADLRRAFIERLCQAAVERSALVYSIATQGGVNVSTDGVYKLSTHPTLSRRAILNALLRHGAHLLVFGTISTRDDVMSLMDAAYTGYHCVAEIYGESAHDVLSRLEAIGVDVSMLPQNLRIVVPANTTSSLT
Naegleria fowleri	KAF0976915.1		0		0.190	0.079	0.763	-	3	OTHER	0.994401	0.000111	0.005488	0.1003	no	0.074	nucl: 16, cyto_nucl: 14, cyto: 8, mito: 3	-	MPTLNEEEKTVIQRRQTTERRLHSLLAHLQLLGIPSPFFRHASHAVQYANHHLLSTNHHDGNDDRNNSTVNLHPSSSLSSEDAATSKTKLSKATRKQEGKIILNSNNNGRTNNKLNSLENLYRNLRPHALQSSQTTPNSREEQLNKTLQQMAVQSTKSRIGGSDVLLQFSPLVTGQVRHSQVTYISPHSASESADSTSLQAGILLVASTRADVRRAFIERLCQAAVERSALVYSIATQGGVNVSTDGVYKLSTHPTLSRRAILNALLRHGAHLLVFGTISTRDDVMSLMDAAYTGYHCVAEIYGESAHDVLSRLEAIGVDVSMLPQNLRIVVPAIPSVATASTQ
Neovahlkampfia damariscottae	NODE_35_length_132463_cov_70.4379		0		0.096	0.060	0.904	-	1	OTHER	0.999763	0.000044	0.000192	0.0131	no	0.064	cyto: 13, cyto_nucl: 10, mito: 8, nucl: 3, pero: 2, vacu: 1	-	MEQENKWKERTNVLLKHLSPNLKKTSDLLSHIQITTKENIDTTVQKYKKTPDVLIQFSPLIKGKLKKSKVSYLSPTGPFTTETLQAGILLVASTRAEVRRAFINKLCEAAIEKSLLVYSIAPEGGTNVETNGVYKLSTHPTLSRRGILSALLRHGAHVLIFGVINTRDDIMSLLDAVYTGYHVVAEIYGENANDVLSRLEAVGVDTSIFPKNLRIIIPAEEEEEEGN
Pharyngomonas kirbyi	GECH01008015.1#		0		0.298	0.074	0.441	-	5	OTHER	0.814793	0.015070	0.170137	0.7516	no	0.183	mito: 19, cyto: 4, extr: 2, nucl: 1, plas: 1	-	MHQNTEKWKKRLFILLQHLSPRLAPFTQHDSSFISTAQSAINRTIARPGANQDVLLQFSPMIRGKIKRSLVTYLSPHEAFTVETLQAGVLLVAHTRPNVRRNFIDRLCAAAVERNALVYPIAPSGGVSVSTPGVYRLTTHPTFSRRDILGALLRHGAHLLVFGLMSTRNDVMALESLFSLPSISKMCFGITLDTLGGFS
Hemimastix kukwesjijk	Hemi2|28173_TR9298_c0_g1_i1		0		0.094	0.062	0.920	-	1	OTHER	0.999966	0.000007	0.000026	0.0135	no	0.000	cyto: 11.5, cyto_nucl: 11.5, nucl: 8.5, mito: 7	-	MDVSSTVLPPSTYDVPQAQLQNLENVATPPSSRVSARLQQLASHILPRPSAISRAITAAVQRTSTTLTPMPAPFAAASAVTHAATVPKPATELSNYIRTRVTRIAPEETLSSVTLQAGILIVASTRPEVRRSYIDSLCEAAIEKSSLIYAISPSGGAGVTTNGVYRLTTHPTLSRRAILSALLRHGAQLLVFGILSTRDDVMSLLEAAYTGYHCIAEMYAESAEDVLSRLESIGVDTSMLPSNLRIAVPSTITPPEPTKTTP
Spironema cf. multiciliatum	Spiro4|13308_TR7076_c0_g1_i1 + Spiro4|7047_TR3661_c0_g1_i1		0		0.922	0.024	0.103	M	1	OTHER	0.841159	0.000227	0.158615	0.9642	yes	0.910	mito: 25, cyto: 2	-	MSLSNSGYGRIVSLIRHLFPRASLVARKFQTLAEQQAQLQQQQQLEHKQLEHKQLEHKQLEQKQLEQPPQQQHQQLDYTPISERVLSSETEENAFQKRGTMSEHSNIHTDPPSSGVTPTNMDSRLDKPTGMVGVSGGEELEASGPSLDVQWDERERLQRFLRENSETASSSSAVEPPSRAASPPRCYSPSSVTVISPRETLSTVTLQAGILIVASTRPEIRRAYIDMLCEAAIEKSAIVYAISPSGGASVTTNGVFRLTTHPTLSRRALLSALLRHGCQMLIFGVINTRDDAMALFEAAYTGYHCVAEMFAESANDVLARLESIGVDVAMLPSNLRIVVPFPMQS
GspEN2A
Andalucia godoyi	KAF0852423.1		0		0.490	0.055	0.464	M	5	OTHER	0.993705	0.001718	0.004576	0.1037	no	0.006	nucl: 13, mito_nucl: 10.833, cyto_nucl: 10.333, mito: 7.5, cyto: 6.5	-	MEFKSLTRLSALFSHLREPSIASDSSSRVNPSVDHKDLDSEHGLRSGEPPSENAESGVDPIDELDELIRRAEEIRRLKETQRSNVSVPVSDDSFDVDGGESATMMREMQSRLSMMFTPYLVVPTFVEESAKSGLENRERRRKRVSILYDVSTSRAQQPVHLDVSVDDPKTPKAFGIIRTVLLAAEARNAQDVHWDQHSARAVSVIFTTPLGITKRVVIKGPVVQSIIYYLGFHDLVSANKGMPGPVRDYALKIKLRTHDLVHGTHHLYRVNCIRTNHELGFYHIVMRLLQN
Reclinomonas americana	N.A.		0		0.803	0.084	0.068	M	2	OTHER	0.495033	0.019198	0.485769	0.7329	yes	0.386	mito: 25, cyto: 1, extr: 1	-	MLSSSTVKRVRVLLSHIFTPATAASTSTSTTTGNAPAAEDELDVLVRRAEEIRMLQEQDELGERKRVSDVEYEKLRFMPYVIVPSFVEESARAGAESRLRRRQRVRILYDVQQGEEAGEEQEGGAEGKERAGAGAGSSTVAKKEASEGVSAVTLDVSQDDPKTPLAFRYIRTVLLAAEARRAQDVHWDQHSARVLSVVFATQLGVTGRLVIRGAVAQSIVYYLAFYDLLVRGKGMPGPVRDYTLSIKVRTHDFLGGTHKIYRVNSIRTNHELGFYHIVMRTLQN
Malawimonas jakobiformis	MT460920.1		0		0.607	0.035	0.404	M	4	OTHER	0.932085	0.000911	0.067004	0.8299	yes	0.890	mito: 17, cyto: 7.5, cyto_nucl: 5.5, nucl: 2.5	-	MSIKDLVFRRAAKLVSHILPSQRQPVSVRAEAAEDEPDLYLRDAEERRREETYLNAGTLKETTSKDSKPQKFFPHLIVPTYVEDSVKSGEEVLARRRKRVAITYDVNSARARTPENLDVTQDDAATPLAFRLIRIILLTAEARRAQDIHLDQYSGRAMSVVFTTQLGMTQPLFIRGSVVQAIISYLAHYEQITQGKPMPGPVHDYKIAIKVRPADFLKGTHNVYRVNCIRTNHELGLYHIVMRVLQN
Gefionella okellyi	TRINITY_DN12327_c0_g1_i2		0		0.779	0.022	0.294	M	3	OTHER	0.909712	0.000088	0.090199	0.9528	yes	0.760	mito: 23, cyto: 3, nucl: 1	-	MSGTVRRAAQRLANLVQQINPPHASTASTAAAAAEDELDVYIRAAEEQRLKDEHANAGTPKQHVNALEPPKPYIPYAIVPAYKEVAALSADEARQRRRFKITYDVHSEATRTSQNLDVSTDDAGTPLAFRLIRIFLLTAEARRAQDIHLDQLSSTSMSVLFTTQLGMTGRLMIQGAVVQDVINYLAHYEQLVTGKPLPGPVHDYKIAIKVRTGDFLKGTYNVYRVNTIRTNHELGLYHIVMRVLQN
Naegleria gruberi	XP_002682830.1		0	M	0.127	0.045	0.893	-	2	OTHER	0.999925	0.000002	0.000072	0.0129	no	0.016	nucl: 18, cyto_nucl: 15, cyto: 8, pero: 1	-	MSHKTEYHHEHQVITPIIGSKVYHRLQKIIQHLIPSELNINHSSDDNHHDANNNNNYQSFGETQILVDNSIDFDELEKAFRQFKIPSPKIQIVETLPTFDNDRTISEFRKLDTTIDVNETNGKIIEHFSKSNVAGDAAEDELDVLVKRAEDMRIQEELTEKGTIKKSSGKIYEVVKYMPHLIVPTYVEESTRAGMETRERRRQRIKILYDVQTTRAQTPAFLDVSQDDPKTPLAFRYIRIILTTAEARRAQDIHLDQYSANCMSIVYATQLGVTGKLVLKGAVVQSIIYYIAFYDLLSAGKAMPGAVRDYSLKIKVRSHDFLQGTFNVYRVNCIRTNHELGLFHIVMRTLQN
Naegleria fowleri	KAF0973005.1*		0		0.610	0.051	0.367	M	4	OTHER	0.964051	0.000525	0.035424	0.1515	no	0.255	nucl: 11, mito: 7, cyto: 5, pero: 2, cysk: 2	-	MIPSHTFHRLQKLIHHLAPQTSLPSHPLQHDAKPSSQIHHLASSNYDFSSSPEEAIIMVDNERDFHDLSKAFREVSSLIPSPKIIMGDLTQFLKSVQNETNDKINNKRNFNETLDHNTTAAYVFNGSSIAQNYTSSSNDNKQTLESNHHDHRKELSSTFGMKIQGTPHFSTGISISADAAEDELDILVRRAEEMRIQEELIEKGTLKHASGKIYEVVKYIPHLIVPTYVEESTRAGMESRERRRQRIKILYDVQTTRAQTPAFLDVSQDDPKTPLAFRYIRIILTTAEARRAQDIHLDQYSANCMSIVYATQLGVTGKLVLKGAVVQSIIYYIAFYDLLSSGKPMPGAVRDYSLKIKVRSHDFLQGTFNVYRVNCIRTNHELGLYHIVMRTLQN
Neovahlkampfia damariscottae	NODE_169_length_42223_cov_82.0064		0		0.219	0.045	0.831	-	2	OTHER	0.999966	0.000003	0.000031	0.0588	no	0.060	nucl: 19, cyto_nucl: 12.333, cyto: 3.5, cyto_mito: 3.166, pero: 2, mito: 1.5, plas: 1	-	MNEKTKNRISNLAKQISPKTEHKQVTSKFEIEDELEQLIDRAEEIKTEKKQEKYEEKKEFKYLPYLMVPSFVEESTKAGENQRERRRRRVNILYDVNTARAQTPAFLDVSQDDPKTPLAFRYIRIILLTATARKAQDIHLDQYSRSCMSITFTTQLGISGRLVIKGVIVQSIIYYIAFYDLLTSGKPLPGPVRDYSLKIKVNSHSFLQGTHNVYRVNCIRTNHELGFYHIVMRVLQN
Pharyngomonas kirbyi	GECH01009404.1		0		0.892	0.024	0.126	M	2	OTHER	0.970897	0.000198	0.028905	0.9856	yes	0.590	mito: 19, nucl: 6, cyto: 2	-	MSSSSRSLRRIQTLLRHLAPHRVDTSRSDAADDELDILVRQAEETRIQEEEERAGRPKKHRRSAQGEQINYTPHLIVPTFEEESTAAGRQSRARRRKRVNILFDVQTSKGQTPAFLDVSQDDPQTPLAFRYIRIILLAGEARRAQDIHLDQHSRRCLSIVFATQMGVTGRLVLRGAVVQSIIYYLAFYDLLVAGKPLPGAVRDYSLSIRVRPHDFLQGTHKLYRVNCIRTNHELGLYHIVMRTLQN
Hemimastix kukwesjijk	Hemi2|4292_TR1504_c0_g1_i1		0		0.714	0.019	0.394	M	4	OTHER	0.955388	0.000369	0.044244	0.9640	yes	0.600	mito: 18, nucl: 5.5, cyto_nucl: 5, cyto: 3.5	-	MQSRALERANRLVAQLRGTVSKPATRTEDDLDRIMTRAEELREEQSRIPQAETATPAVEKTPQFIPYVIVPPFVDSGTQASRQTLARRRKRVKILYDVHTTRAQLPTHLDVSLDDPKTPLAFRFIRIILLTGEARRAQDIHLDQYSSRAMSVTFVTQLGVTKRLVIRGSVVQDIISYIAHYESLVTGKPLPGAVHDFSLSIKVRPSDFLQGTHKVYRVNSIRTNHELGFYHVVMRTLQN
Spironema cf. multiciliatum	Spiro4|13596_TR7243_c0_g1_i1		0		0.820	0.042	0.194	M	2	OTHER	0.981032	0.000040	0.018928	0.9110	no	0.019	mito: 22, nucl: 2, cyto: 2, pero: 1	-	MSALQSRAVERVQRLLGHFKSPSSTSPQAESKDELERFMARAEEMREASFNAPPPPPPPPSKTPPATFVPYVIVPSFVDQSTQAARQNRERRSKRVKILYDVHTPRAQMPTHLDVSLDDANTPLAFRFIRIILLTAEARRAQDIHFDQYSSNAMSVTFVTQHGITKRIVVKGSVVQDIIGYLAHYESLISGKPLPGPIHDFALSIKVRPTEYLHGTHRHYRVNSIRTNHELGYYHIVMRVLQS
GspEN2B
Andalucia godoyi	KAF0852697.1		0		0.256	0.130	0.591	-	4	OTHER	0.996494	0.001292	0.002213	0.2436	no	0.003	cyto_nucl: 13, nucl: 12, cyto: 8, mito: 5, plas: 1, cysk: 1	-	MTSEKPFRTLHVGLLGEHENVVLPVARPSRLDLRSEYFRQNPSVPFPSTSIMLLRHVFQVSAELNALHIHIKYVVRSGESVVMFRTPKGLVFHSTIVNSHWIPYVVLFATKKEALEDVEEGEFRIEIISENGLHGEFTCGLLHLHDGIKLTLTPIS
Reclinomonas americana	N.A.		0		0.913	0.011	0.172	M	2	OTHER	0.879858	0.000090	0.120052	0.8208	no	0.306	mito: 23, nucl: 2.5, cyto_nucl: 2.5, cyto: 1.5	-	MSTAVRRVRRLLQHLSSPSTADSSSSSPPPASSSSSPPPLAHHSDTVATASRFFRTLDTGIVNDPDSTIVEKRRIVKLDLRESRFDDDPTLVRPHTTLLLLRHILHATRLLAALHVHLKYVEETGDCFIMFRTPRGLVPYSTINNRHWIRYLLMHAVGREDVENAGEGEFRLDAVTDADGAMELTCNVVYIQGGVKLTLSPLE
Malawimonas jakobiformis	MT460921.1		0		0.845	0.009	0.388	M	3	OTHER	0.695447	0.000071	0.304482	0.9357	yes	0.853	mito: 16, nucl: 6, cyto: 5	-	MHRVTRLLRQLVDESSSLSQQQHTSHSAVGVRPFRTLHTGTETTKLPLPTEQRRQLVLDAREKRDRDRSAPYPYTSLLVIRHVFKTAREMQALHIHLKYIAQSGETRLMFRTKQGLMSGGVIENKHWIKYLLMHAVGTEDYESAGEGEFRLDVLVDDDSAVRLEYTCNVVYTHDGVKLTLAPVG
Gefionella okellyi	TRINITY_DN11486_c0_g1_i2#		0		0.770	0.016	0.320	M	3	OTHER	0.987888	0.000131	0.011981	0.9073	no	0.072	nucl: 11.5, mito: 11, cyto_nucl: 8, cyto: 3.5, cysk: 1	-	MATRSFARVLDTGNSKQHTALLSDRRKPLRLDTREERFKHDQTLLRPTTTLLIINHVFHEAKQVQALHIHLKYGEESGDTHVMYRTKAGLMRGTTINNSHWIRYVMMHAVGTEDVETAGEGEFRLEVVTDKDGEMHFTCNIVYLHDGVKLTLSPIHMS
Naegleria gruberi	XP_002682473.1		0	M	0.244	0.028	0.845	-	2	OTHER	0.999947	0.000027	0.000026	0.3938	no	0.003	nucl: 15, cyto: 7.5, cyto_mito: 5.5, mito: 2.5, golg: 2	-	MVISSSNNNNTTTVDSLLNSKHLNRIKTIINHLNLSDKSSSSTLNHHHGNDEMIQDDIHNNNLSMYHAHFPNSVSMKPFRTLHTGIIHDPDAVFERKKPLRLELRKSHYTTTTTIQKEENSPPERENTSGSNTSSQITSYPYTSILILDHVFHIAKLLNARHVHLKYVEQSGDTYIMFRTDQGLVPYSTIQNKHWIKYLLMHATGKEEYEKAGEGEFRLEVMTERDGRLDFTVNIVYIQGGVKLTLSFINV
Naegleria fowleri	KAF0984592.1		0		0.874	0.024	0.187	M	2	OTHER	0.983504	0.000039	0.016457	0.7003	no	0.293	nucl: 15, cyto_nucl: 10.5, mito: 6, cyto: 4, cysk: 2	-	MSQNESRHFLTSRHVSRLHSVINHLTMNSPSRNISDDSHSQSNNNYFQSHQFTNTTLSRPFRTLHTGIINDPDAVHLERKKPLRLELRKSFYENRNTFESVTESTNSTTPQTSTQSYPYTSILILDHVFHIAKLLQARHIHLKYVEQSGDTYIMFRTDQGLVPYSTIQNKHWIKYLLMHATGKEEYEKAGEGEFRLEVMTERDGRLDFTVNIVYIQGGVKLTLSFINV
Neovahlkampfia damariscottae	NODE_8_length_241871_cov_64.6342		0		0.317	0.029	0.822	-	3	OTHER	0.978350	0.000049	0.021601	0.3388	no	0.256	nucl: 15, cyto_nucl: 14, cyto: 11, mito: 1	-	MEEFVVSNSVKRIKNLVNQITPHVSKPSIALRPFTTLHTGITVDPDAAKFEFKKPILLDIRKRTYENDKDSSKPITTFLIIEHVFHVANTLKARNIHLKYVEDSGDTYVMIRTQHGLVPYSTINNRHWIKYLLMYATGSETPEKIGEGEFRLEIISDLDGRMEFTVNIIYIQGGIKLTLAPVS
Pharyngomonas kirbyi	GECH01012614.1		0		0.902	0.027	0.133	M	2	mTP	0.370346	0.000767	0.628887	0.7624	yes	0.974	mito: 25, cyto: 2	-	MLSRPARRLRVLLSHVQPHLHRQPSNRADHTGNLPQAYGTPTPHPSHRYPAHSESAFRTLHTGIVEEGEGAAIERQRPVRLDLRQAYFDRNPDVMFPYTTVLILRHVLHVGQQLRVLNIHLKYVMESGDTYIMFRTRHGLVSYCTVQNRHWIHYLLVHATANEEPFDDTHGAGEGEYRLEVVSDEDGRQEYSCNVVYIQGGVKLTLAPIS
Hemimastix kukwesjijk	Hemi2|701_TR254_c0_g1_i1 + Hemi2|22881_TR7665_c0_g1_i1		0		0.224	0.032	0.789	-	3	OTHER	0.999970	0.000030	0.000001	0.0031	no	0.000	nucl: 13.5, cyto_nucl: 13, cyto: 11.5, mito: 1, plas: 1	-	MDDVSHHRVSLLLQHLSPPSPSTKSSLDFLSSSINPPYSSSSSSFSSFPASPSYSYFEHSSLPTRDISSCSSPSFSTTTSFSSFPAPLFPPSSLCSSTTTTTSSSSSSSSSSFVSPIPNSSLELPLSASANSFACTDPSLAVVSPQLLASHECIAAFRTVHTGTRPLTVGYERRKPLILDLRPSTYEADRTKPYPYTSLLIIRHVLHQACLLKALNIHLKYQSKQEDTYVLFRTPTGLVPYSTIHNNHWIRHLLMHAVGREDVEAAGEGEFRLEVMSDVDGKLEYTCNVLYIFDGIKITLAPVGV
Spironema cf. multiciliatum	Spiro4|14831_TR7996_c0_g1_i1		0		0.581	0.081	0.273	M	4	OTHER	0.988892	0.000115	0.010993	0.0800	no	0.062	mito: 12, cyto_nucl: 8.5, cyto: 8, nucl: 7	-	MNHRLAHLAAHLDPSQHSRPNDRHGIFLSGRDVVADAPTVPSPPRMLVPPSAGTISGGLAAFRTLHTGTRPLALGYERKRPIVLDLRQETYESDRSKVYPATTLMIIRHVFHRAHELEALNIHLKYITHLGDCYIMFRLRAGLLPFSTINNTHWIRYLMMHAVGREDVEQAGEGEFRLLIHSDLDGKLEYTCNVLYIHDGIKLTLAPLAG
Gsp-co-occuring proteins (Gcp) belonging to broader protein (super)families
Gcp1
Andalucia godoyi	KAF0852662.1		0		0.688	0.028	0.400	M	4	OTHER	0.960653	0.002026	0.037322	0.1386	no	0.070	mito: 12.5, cyto_mito: 9.666, cyto_nucl: 7.333, nucl: 7, cyto: 5.5, extr: 1, pero: 1	4.846	MLKTSIPQGAQYLRFSRFHNDCFAVAGFDHESWRHSGSVSIFHVGQDAISNIGGISVESATWEVDWHPSNHELLFTASHNSLLGLWNVSRNQKIFQKRTDGSAVLSVSVSEIDSELLLTSSESGRSFIWRVSPASCELSGQFAEHSRSVVKSRWNVNKGCVFGSASLDGLVKIWDVRQSARSVATLVDSSSSFPLSTLEWITDSDHLLASGSQAGHLFLWDTRNASRPLAYRVCHEGAVSSLCAMTSFPHLLTTTGADGLVRIWSVARSTIDFEFEHGFLAKQGRCLSCDVDPCVRSRTTTDPVVVAGSSDGTVLAARLSEMTRISENDAGKIMKVELPQPRKTIDADAFLWIRRNEPAPAVHSNI
Reclinomonas americana	N.A.		0		0.113	0.054	0.897	-	2	OTHER	0.999877	0.000049	0.000074	0.0476	no	0.000	pero: 15, cyto: 9.5, cyto_nucl: 5.5, mito: 2	5.352	MSLEVSPFEVTQISASPRFENVYAVASFEFGSWYHGGRVTLVKHAEKSDDDDDDDDATGTVTVVAELENGTGVHDVVWSEQFPSVLATANYNATMSLWNANRGKKLAVCHAHHAPVLSVSWNQLASQHVLTASESSRAKLFDVNNLEYVISVFGEHTKAVRCVRWNDNNTDEFATVSDDALLKVWDRRIDESVSTFFDRESTAPLRSCDWNKRDDWLIAVAADDGCVKIWDTRNTLQPVASRAAHRHAVQAVRFDTREPGLLASASADHTMRVWDTSTGGIYLTHEHRLHSMSVRALEWSLHSSRAIVISGSADGKALWTPLNRAVHVQEWHDDAGDLVVKKRLPARRRESMHTTSFPATFDAKL
Malawimonas jakobiformis	MT460922.1		0		0.036	0.084	0.948	-	1	OTHER	0.999959	0.000041	0.000001	0.0353	no	0.000	nucl: 14, cyto: 6.5, cyto_mito: 5.5, mito: 3.5, extr: 2, cysk: 1	-	MDSSASVSLDFEATDLQYSPFYQSIVCVGTFDYGNWVHTGSLWLCHVDKERDEQKPSITSLATVDNGTGVQALTWSEHYVNSIMTANYDWSISFWNANKAEKVLSCAAHSAPVRDVDWNTHIHDYVLTASDSSRIKLWDLINLEHVVSQFAEHTKAVNAVRWNNNNQEQFASSSDDGLVKIWDRRSADASVTTLFDRESGSAMLCCDWHKSDDWLLAVGSANRHIYIWDTRNPLMPVMRREAHRGAVRSVRFDTTHPSRLLTGAEDGVTRAWSIHEGIFLTHEHRLHAGAVTAVDWTVHDSALMTSCGSGADASLVSVPLQAVQQVREVERDGRLVTMKLPLGDVSAAAAPTQTDVIVDG
Gefionella okellyi	TRINITY_DN11814_c0_g1_i4		0		0.042	0.072	0.965	-	1	OTHER	0.999986	0.000010	0.000004	0.0759	no	0.000	pero: 17, cyto: 7, cyto_nucl: 5.5, nucl: 2, plas: 1	5.149	MDVAGKHHLDYEVTDVQYSTHYQHVLAASTFEYDNWYHHGSLWVLNVQPAEESTAPRVSTMTKLDNKIGIHAVAWSEYFVSTVATANYDWSVSFWNVNRGKKQITCAAHHAPVNAVDFNQLIKEYVLTGSESSRIKLFDVQNLTHVMQTFAEHTKAIHAVKWNPNNQDEFASVSEDMLLKIWDRRSETSVNTMLDREDGHALYCCDWNKQDDWTIAVGSINKKVYIWDTRNPLVPVKQREAHKMSVQDVKFDTTSANRLLTGSADRVTRVWDVSQGIYLTHEHRLHEGTVTAVDWDVFSPGMITSASSDKSVIAVALDAIQQVTEVEQQGQLRTAKHWKQPPLVVTPREADSQAMARL
Naegleria gruberi	XP_002683071.1*		0	M	0.140	0.151	0.690	-	3	OTHER	0.967082	0.019060	0.013857	0.4206	no	0.105	pero: 14, cyto: 6.5, cyto_nucl: 5.5, nucl: 3.5, mito: 3	8.913	MSFFSSHLFSHCINTLSYSTYYRNICCVGTFDLNNWYHGGEINVCKISKEFDRPTIKLLACLDNKIGIHKLVWSEIFKELITTANHDGSISLWNLNETKKISTTLVDKGYNITCVDWNNFNDSSTLILIGSSSSRIKLFDSRNLEYVVQQFSEHSKIINDIKWNNNNKDEFASVSGDGLVKIWDKRVKSSVITLLDKEQGVIPVTSCDWNKESDWILAVGNENGQLVIWDTRNDLQPLQRRQAHSFKINSISFDTVDTSRVMTGSNDHVLRIWNFSKNQQGIYLSQEHKIHRDIVKTAEWNIHSPDVVTSAGYDQNIITIPLFNMTQVKEYELEGTLVTEKTRNITASKL
Naegleria fowleri	KAF0985066.1		0		0.378	0.070	0.415	-	5	OTHER	0.944680	0.035836	0.019484	0.2900	no	0.006	pero: 14, cyto: 9, cyto_nucl: 7.5, nucl: 4	8.294	MNFASISFSHSIHSLAYSTHYGNVCCVGTFDLNHWYHRGEIHVCHVSSFNNISENGDSTFHDLNEKPLIKQIAVLDNKVGVNKLMWSEIFKELVASANHDGTVTLWNVNQSQKVISILADKGYSIKCVDWNQFGDSATLVLVGSTSSRIKLFDSRNFEYVVEQFAEHTKVINDVKWNNNNKDEFASVSDDGLVKIWDKRVKNSINTLLDREQGGSPLKCCDWHKQNDWILAVGNDNGQLIIWDTRNDLQPIQRRQAHSASVQCISFDSSDVSRIMTGSKDQTLRVWSSITNSKQQQEGIYLTQEHKIHREYVRTVDWNIHNPNIVTSGSMDQSMVAVPLAYMTQVREYEVEGSLVTEKTRPQTLSKL
Neovahlkampfia damariscottae	NODE_15_length_189820_cov_65.653		0		0.087	0.097	0.882	-	2	OTHER	0.999734	0.000188	0.000078	0.0387	no	0.000	pero: 16, nucl: 5.5, cyto_nucl: 5, cyto: 3.5, mito: 2	5.595	MKISFDFQATDVSFSTYYKNICAVSTMETDNWYHNGSIYIIDSIESKILQKIDNKIGVHQICWSENYQDLLLSANHDGTFNLWNINEKKKTEVLSEEGYHVTSIDWNNLKKELILVGSESSRIQLFDGSNLSKIRNTFAEHTKFIYNVKWNPNNEFEFASSSQDALLKIWDLRSEYSVNTLLDKKDPCSLRGLDWHKRDDWIVAVGTVNDKILIWDVRNPLQPIKIQEAHKFVKNVKFDTTFPDRLTSCGKDKTVRIWDTKVGFDLIFEHKIHREDVNAVDWNIHEAFQIFSVGNDKQLIGKEFKQPQISKL
Pharyngomonas kirbyi	GECH01001027.1		0		0.047	0.094	0.930	-	1	OTHER	0.999779	0.000175	0.000045	0.0445	no	0.000	pero: 16, nucl: 5.5, cyto_nucl: 5.5, cyto: 4.5, mito: 1	3.264	MYLAAVQKLDYEVTDVEYSTEYKDVLCASTFQFGNWYHNGTLHVYHLNHSDEHNPKFEKLASHDNRTGIRKINWSEHYTSTVISANDDCTVSFWDVNNGKKEATLKAHHTPVTAVNWNQLSHDFILTASDSSRIKLFDISNLEYVLTLYAEHTKSISDVKWNDNNPDEFASTSHDGLLKIWDRRSDTSVNTLLDRDDGSPLLCCDWHKRDDWTIAIGSMSSRISIWDTRNPLQPLRTRIAHRAAVNDLKYDTQDPERMLSASNDRTTRVWDTGRGGMHLTQEERVHRDGVNAVDWNLHDGERITTAGSDGTVVTNMLTGMTQVREEEEEMEEEGGGGRVIKTEKSRPVFISSRI
Spironema cf. multiciliatum	Spiro4|1206_TR633_c0_g1_i1		0		0.036	0.232	0.881	-	2	OTHER	0.999368	0.000586	0.000046	0.0367	no	0.003	cyto: 19, cyto_nucl: 10.833, cyto_mito: 10.333, extr: 4, nucl: 1.5, pero: 1, ER: 1	10.52	MAVVHASAEVLDLQYSTVYQHICAAGTCDFGGWYHGGHLLVLRQRTEAGTADSTFFTSSGSPTSAEPPPHMDALWTSLSVLCEMDNSTGIHALCWSESFISNIACANHNGTFGLWDANSYSLLANCVAHADPVLAIDWNQLLREHLLTASYSPVLKLWDVRSLFDPVLVFSEHTQTVNSVKWNNNKTDEFASVSEDATLRIWDQRTPVAALCMVDTSDGAALRCVDWHKADEWRVVTGSASGRLALWDTRAPLHPIKSRTAHGANVKTARFDTVIPERLVTTSEECVLRVWDTGGTGLLLTHEIAAHEGCITAADWNVHEPRCLTSCGTDGRIVSSLLAEMTQVNEIEKDGVLVTEKLRPSTPTLLPRL
Gcp2
Andalucia godoyi	KAF0852599.1		0		0.103	0.101	0.768	-	2	OTHER	0.999785	0.000190	0.000025	0.2500	no	0.000	nucl: 8, cysk: 8, cyto: 4.5, mito: 4, cyto_pero: 3.5, pero: 1.5, extr: 1	-	MQKSHCRIETSIIFSDAFFSKFDDAVIVAAGSEQRDLEFLGKLSMYRIDGSGMVNEQWHQELNSGVSCLTECHSEPLLVSGHTDSSMKLWNHSLATPHLQESWKLHAMRIECIDSSPHRPLEFLSCSADGTFCRWRADDVKHAFSHMHPLAIPVVQVAYANQNSKLFAVCPLNNVVELWDSSTMLIRHRLEGRQSSSFFSCMAFNAYDENLLAIASEAGDVSVWDLRKLSEPRMNFTAHGLSVSRIRFNPHDPGLVATSSTDSTVKIWSVTEEEERMIASYRNHTLPVTTMDWSVHSIGRMMDSGSDYSMVIWDILPRGDK
Reclinomonas americana	N.A.		0		0.060	0.062	0.930	-	1	OTHER	0.999919	0.000037	0.000044	0.1999	no	0.000	nucl: 12.5, cyto_nucl: 10.833, cyto: 8, cyto_pero: 5.333, mito: 3, pero: 1.5, extr: 1, cysk: 1	-	MLRLETEYVLSDFHFSHWDAHTVLGLSADQQDAEFFGQLNVWDLTEKGTLEERASVPLRTGGIRMSESSAYNAFLFTCHTDPVLRLWSTANLEKGPLRRFTFHSMAVEDVRCSPHHADQFASVSKDSTLALWDVSASQPVFAHSHESSQPLLDVHYHPQNRKLLLVAPMDAQIQMWNTDEKNMIYAVTPPQETLFSSMSINPYNENLMAVGDEFGQITLWDLRTLRKPVDSWQAHSLSVSDVHFSPHDEHLLGSSSTDTYWHLWNVSRSVGAAQETKSSGQREASESASRTRGAVVEGSSVENLKSYQPHNLPTTCWDWNVHMLGLVGTAGADYSIYMWNFVDGDPQP
Malawimonas jakobiformis (Gcp2a)	MT460923.1		0		0.144	0.050	0.883	-	2	OTHER	0.999519	0.000108	0.000373	0.0773	no	0.005	cyto_nucl: 8.333, cyto: 8, cyto_pero: 7.999, pero: 6.5, mito: 6, nucl: 5.5, golg: 1	-	MLRTETEFVQSDVKFSHWDRHGLFGVTTEGHSAQYFGQLTGWRLNSLGTLDEVLSTPMRVGGTKVVESSEHESFLLTAHTDPVMRLWALSQPSEPAKRYLYHTMEVEDVQWSPFDGEEILSAGKDTTWALWSLAATDPVFVARHDSAMPYLAARFHPQNPALLVTAPLDGKLEMWHADDRERIYTLSPPEDVVFAAMTLNAYNENELVMATDAGQLLLWDLRAMQKPRAVHAAHAAPIAEIKFCPHDEHLLATTAADGYTHLWHCDIQAAEPLRLVRSFRPHLLPVTAMDWSVHELGLMCDASSDLSLLLWNIASND
Malawimonas jakobiformis (Gcp2b)	MT460924.1		0		0.106	0.085	0.857	-	2	OTHER	0.999397	0.000313	0.000291	0.0636	no	0.000	nucl: 13.5, cyto_nucl: 9.5, mito: 6, cyto: 4.5, pero: 2, extr: 1	-	MLRAETTSIQTDLKFSLWNGETVLGLSTEAQDIHFFGELNCWRIDTDGSLREQFSTATPAGGLRLAQSSSSESVVVTAHTDAALRVWSLVQPATPDRSLLFHGMAVEDVSASPYDGSVFASGAKDGVFAVWDITQEQPLWSGHGANAEPFIQLAFHPHMPQLLVAAPLDGRIEFWHMPSRRRMDALQPHGEDTIASSMALNPYDENALAVGDERGHVVLWDLRSTRAPSHVLHAHTAPITALQYCPHDTKILAAATADGQTHMWHTGEEDTPPQCMRSYRSHQLSTTALDWSVHSIGLLATAGGDYSVCMWNIADQRLS
Gefionella okellyi	TRINITY_DN3520_c0_g1_i1		0		0.095	0.043	0.920	-	1	OTHER	0.998569	0.000592	0.000839	0.0853	no	0.010	cyto: 12.5, cyto_nucl: 11.833, cyto_pero: 8.332, nucl: 7, extr: 3, pero: 2.5, mito: 2	-	MLRVETDFIQSDLRFSHWDPNGIMGITTESYSSQFVGSLTVWRSNAIGTVDEVFSAPMPVGGVRCVESSEHQSFVLTAHTDAMLRLWSLNEPEHALRSFKYHKMGLEDVAWSPFDGDSFVSASKDTSWAMWALTNDESPVVSKTHDAAMPILGVAYHPQNPALLITAPLDGCLELWNLDDTRRVYTLAPPQDVVFSSMSLNRYDENLLAVANEAGFVSLWDLRNVRQPATTFQAHAAPVADVKFSPHDEHLFGTAGADGVFHIWHTGRERTTRCLRSFRTHALAITCFDWSVHSLGLAADAASDYSLFLWNTVGDI
Naegleria gruberi	XP_002678027.1		0	P	0.065	0.039	0.949	-	1	OTHER	0.999863	0.000068	0.000069	0.1061	no	0.000	nucl: 12, cyto: 10, mito: 2, cysk: 2, golg: 1	-	MLRLETEFICSDLKFSKFDEKGLIGITSDTFETKYVGQLNYWRLSSVGQLDEIQSVGLDTGGVCVSETSHYDSFLITGHTDPILRLWTLNELRKPIKRYTHHNMSVEDVSVSPFNGNEFVSCSKDSSFAIWDIAESEPIFSANNESSFPMLGVTYHSQNPSLLLAAPLDTRIELWDRQEQKKLYTITPPDDIIFSCMSINPYNEFMLSVGDEQGMAYIWDLRSLKKPIHSHQAHGLAVSQIKFNPHDEALLGTSSTDNYFHLWHLKSKEEKEQLECIKSYKTHTLPITTFDWSLHEVGLACDASSDYSIFLWSILQEEEEIESTISPSKN
Naegleria fowleri	KAF0985199.1		0		0.069	0.030	0.954	-	1	OTHER	0.999906	0.000042	0.000052	0.1506	no	0.000	nucl: 12.5, cyto_nucl: 11, cyto: 8.5, mito: 3, golg: 2, vacu: 1	-	MLRLETEFICSDLKFSKYDEKGLIGIASDTFETKFVGQLNYWRLSSVGQLDEVQSVGLDTGGTCVSETSHHDSFLITGHTDPILRLWTLNELRRPIKRYTHHNMSIEDVSVSPFDGNEFASCSKDSSFALWDISQSEPIFSENNESSFPVLGVTYHSQNPSLMLVAPLDTRIELWNKQEQKRLYTITPPDDIIFSCMSVNPYNEFMLSVGDEQGMAYIWDLRSLKKPIHSFQAHGLAISQIKFNPHDEKILGTSSTDNYFHLWHVNGGKEEKGPVSCIKSYRTHSLPITTFDWSLHEIGLACDASSDYSIFLWNIIQDEENNSLIHSDSISQK
Neovahlkampfia damariscottae	NODE_13_length_205356_cov_68.8275		0		0.056	0.069	0.928	-	1	OTHER	0.997770	0.001800	0.000429	0.1975	no	0.000	pero: 14, cyto_nucl: 6, nucl: 5, cyto: 5, mito: 2, ER: 1	10.554	MLRLETEFVVSDLSFSKWDPKGLLSICCETVQTKYAGQLTYYRQDSVGQLEELQSVGLSVGGTSVKESSKYQSFIYTSHTDPTLRLWTLNDLRKPIKRYNYHSMSVEEINTSPFDGEEFVSCSKDSTFAIWTMTESEPIFSSANKSSFPVMSAQYHPQNSSLLLVAPLDSKIELWNNEEKRKVYSMNPADDILFSSMATSPYNEFWLTVADENGKVYLWDLRRLKKPMTKWQSHGLSIPQIKFNPHDENLLGTIGTDSYFHLWYLNSKTPQCLKSFKTHHLPITSFDWSLHDFGLLCDSSSDYSICMWNFIQEPSNKSKL
Pharyngomonas kirbyi	GECH01010220.1#		0		0.057	0.086	0.923	-	1	OTHER	0.999797	0.000113	0.000090	0.1846	no	0.000	nucl: 14, cyto_nucl: 11.5, cyto: 7, pero: 2, cysk: 2, mito: 1, golg: 1	-	MLRLETEFIVSDISFSNWDEKAILGITADNIGTSYVGQMTYWRINELGQIDDVMSLGLKSGGVQIRESSTYDSFIHTAHTDPVLRLWTLNKFTQPIKRYTFHTMEVEDLSISPFDGEEFLSCSKDSSFALWNIADSEPLFAATNESKTPMISVMHHNQNPELFFAAPLDGRVELWNHQERKKVYTITPPDDIMFASMDINKYNEYMLSIADENGYVYLWDLRMLKKPVSHWQAHSLAVAQVKFNPHDENIMATTSTDTFTHIWYIDDNGTNSDSQNESNSMNQNSNSNQNHQCLKSYQTHSLPVTAMDWSVHEMGLLCDGGSDYSIFVWNMIDEEET
Hemimastix kukwesjijk	Hemi2|14399_TR4875_c0_g1_i1	incomplete sequence (3'-end of the assembled transcript sequence truncated)	0		0.068	0.076	0.895	-	1	OTHER	0.999888	0.000060	0.000052	0.2122	no	0.000	cyto: 9, cyto_nucl: 8.5, nucl: 6, cysk: 6, pero: 3, mito: 2, extr: 1	-	MGMLRVETESVQSDFLFSVWEDAQFFGITNEVSGARPGALTHWTLADAGHVEEVASAEVRTGGVKITETGEKGEMVLSAHSDPLLRLWPKLNMKAPSRRFAHHTMGVEDVATSPFDPLEFVSASRDATFALWSLASPEDQPVWTHAHADQQPLLGVAYNPHYPDLLLVAPLDGKIEVWSKTEQKTAYSVTPPDNMLFSSFSVNPYREDVFAVGDENGRVQIWDLRMLRRPLFGWQAHSLAVAELQFNPHDENLLGTAGSDGFFHLWHVGQQAEKCLSSFRPHKLPITCMDWSVHQLGIVGDASSDFCFFLWNVIVDDNQPPPLHAHNQQPQQQQQQQQQQQQQQQQQQQQQQQQQQQQQQQQQQQQ
Gcp3
Andalucia godoyi	KAF0852832.1		0		0.319	0.080	0.571	-	4	OTHER	0.986486	0.001331	0.012183	0.1455	no	0.005	extr: 13, mito: 7, cyto: 4.5, cyto_nucl: 3.5, nucl: 1.5, vacu: 1	-	MPVGICLASCPQSVKFSPFHKNIVGISCKSRPGYSPVSGMFYLLHVKPDDSDLDILLQGQINCGLGSFDWSHSNGNVFVAACDDAKLRFFDVQNEELLISQIDLKDRKYEHKEKFESTRIDLVEWDKVSTDHLLVSVMQTDLVVVNVMKHDEKVGRVIQNPHGTHSPITDASWNTHAPHQFQFCDLRGNVLGVDLRSFAASPSSTSSSSSSSSSRTTFDFRIAINTGAIRIARNPFLEYVVAVAGFDHGVRVFDLRMSGRGPFALYEQAHFGTVSSLKWSPHDESLLASGSHDRTLRLWDIRAGLQNRSVMTSSLPNRAYGIEPSLGKPQKVEDWVTGVDWSLHEPGMVGFVSHDHLFKAYHIDED
Reclinomonas americana	N.A.		0		0.040	0.138	0.927	-	2	OTHER	0.999877	0.000107	0.000016	0.0228	no	0.000	nucl: 24.5, cyto_nucl: 13.5, cyto: 1.5, golg: 1	-	MGVGICLVDDPGDLQWSPFEENKLAVATASRPGHTPATGILYFLEFLPESDLQIDTQVQLNVGTERLAWSQRDRSVVAASCADRALRFFDTSNIDCMFREWHLPSQTRTIDWDRISLDWLLAAGDDTATHVFNVMQTEDGPLHAYETDDGARVQDAAWNTHKQFEFQAIDDHGTVYLWDMRESSAASRFSISSGGGEAECGVRLARHPYQEHVLATASLQDNAIRVWDTRAPKAGPVAYIPDAHYSLITDLAWSPHSERLLASSSCDRTLRLWDMSEGVKAATRSADALPPSSVLPSRRARSHTTDAHGGRLSQFKSQKMEDWVNAIDWNVHEVGALALACNDHLVKSYNIRED
Malawimonas jakobiformis	MT460925.1		0		0.129	0.147	0.705	-	3	OTHER	0.993848	0.004034	0.002118	0.1660	no	0.000	extr: 7, mito: 6, nucl: 5.5, cyto_nucl: 4.5, plas: 3, golg: 3, cyto: 2.5	-	MGVGICLVNNPGSLQWSPFVENQLAVATANRPGHTPISGILYFLNFLPENQIEVDTQVQLNVGTKLLAWSQREHSIVLSSCDDFVLRFFDLKNIDCMFREWFEDEPVNALDWDQISLEWILTAGAGRSVKLYNVLQSENECLTSLDAHDGAVLDAAWNKHSPFHLDSCDDAGSVYLWDVRQSQPALRIRMPEHGCAMKIDRNPYNPHLLAAAGFDSALYLFDDRQPAAPLSVHRDAHYSLITKLRWSPHSEHVLATSSTDRTLRVWDTRPDALAPPPPPPLQQQQQQQQHLSSSTATAGTAAAAAGAASGLEATTIRQAHLKPQKMEDFVTWLDWSVHEVGLLALSSNDQLVKAYNVKEA
Gefionella okellyi	TRINITY_DN6185_c0_g1_i4		0		0.108	0.077	0.843	-	2	OTHER	0.998607	0.000466	0.000927	0.0090	no	0.000	nucl: 13, cyto_nucl: 12.333, cyto: 7.5, cyto_pero: 5.332, extr: 3, mito: 2, pero: 1.5	-	MPTGIALVDNPSSLQWSPFQENRLAVATANRDGHTPTSGMIYFLDFLPHNDVAIDTQVQLNVGTRQMAWSQREHSIVVASCDDYVLRFFDLQNIDCMFREWRENQPIRAIDWDQISHDRILTGGNDRTVKLYSLLQTEQVATHVIDTHVGQVHDANWNKHAPFTLQSCDRAGFVYVWDVRHNQPAQKFKLRDSACAMRIDRNFYDENTLAVAGFEHSIFTYDLRYPERPTAAIQHAHEFDITRLKWNPHAANILASSSVDRTLRIWEMDGEAPVPSDTVGKSFNCKASQLKPQKMEDWVTCIDWNVHDIGQLALSCNDHLVKVYNVKED
Naegleria gruberi	XP_002668158.1		0	U	0.092	0.125	0.819	-	2	OTHER	0.999427	0.000410	0.000164	0.0265	no	0.000	nucl: 14, mito: 4, cyto: 3, plas: 3, golg: 3	-	MGVGICLVNNPHSLEWSPFIENQLAVATSNRPGHTPISGIIYLLSFLPKNEIEIEHQIQLNVGCQHILWSHRNESILLSSCHDNVLRFFDTQNTDCMYREWFDTQSISNLDWDKISLEWIITGGIDSSIKLYHENQDSNESLQTFHTKKHELVIKEQESNLESIDDLQAPPIHDIQWNTHSPMQFLTTDRDGFVCLWDLRQEEDPCVKSFRIHNKTCALKMDLNIFDENSLALGCFDNSLMTYDLRNVKKPKSILSNIHYSQITSTQWSPHTQHLVATSSTDRTLRIWDMRESNNLLQFNNDTPNDSYETEVSFGGRVSNFKNQKMEDWVNDIAWNIHEVGLMALCCNDQLVKAYNIKED
Naegleria fowleri	KAF0980322.1		0		0.117	0.105	0.786	-	2	OTHER	0.999064	0.000340	0.000596	0.0158	no	0.006	nucl: 15, mito: 5, plas: 3, golg: 3, cyto: 1	-	MGVGICVVNNPHSIEWSPFIENRLAVATSNRPGHTPISGVLYLLDFLPQNNIEIEHQIQLNVGCHHVLWSHRNENVLLSSCDDHVLRFFDTKNIDCMYREWFDNEKISNVDWDQISLEWIITGSLDSSSIKLYQENQESNEALDIFHTKKHELVIKEQESKLENVQDLQAPPVYDIQWNTHTPMQFYTSDRDGFVSLWDLRQHEDPCVASFRLHHRTCAIKLDVNAFDEYSMALGCFDQSLMTYDLRNTSRPKAYLPNIHYSLITGTKWSPHTQHLVATCSTDRTLRIWDMRESNQTPLQPQQHVGSSSSTTLTQSYGGRVSNFKNQKMEDWVNDLAWNVHEVGLMALCCNDQLVKAYNIKED
Neovahlkampfia damariscottae	NODE_213_length_29725_cov_65.2541		0		0.110	0.087	0.838	-	2	OTHER	0.989081	0.006525	0.004395	0.2260	no	0.007	nucl: 10, cyto_nucl: 7.833, mito: 5.5, cyto_mito: 5.166, golg: 4, cyto: 3.5, plas: 3, pero: 1	-	MGVGICLTDNPHCLQWSPFQNNLLAVSTSNRPGHTPISGIIYFLEFLPKNNIEIAHQIQMNIGTNQICWSHKNPNIVLTSCDDFMLRFFDLKNIDCMYREFYENQKVRTIDWDRISLEWILTAGSDEYVKLYNNLQEEEKSNVLIKHDSNVNDAHWCKNTPFSFTSCDQKGFVYLWDIKNNENTMKFKVENDTCGMKIDTNNFDEYSLALAGFDESIYAYDLRNPKKPKSYIKKAHISLITDLKYSPHTQHILASSSCDRTLRIWDMRPPLYNKDDDSFGGGISASLKPQKVEDFVNGIDWNYHEVGLIALCCNDHLTKAYNVREE
Pharyngomonas kirbyi	GECH01003681.1#		0		0.119	0.133	0.724	-	3	OTHER	0.997501	0.001070	0.001429	0.1702	no	0.000	nucl: 12, extr: 8, cyto: 5.5, cyto_mito: 4, mito: 1.5	-	MAVGICVVNNPHHVTWSPFYDHTLGVACASRPGHTPVSGVVYFLEFQPENNVEIDTQVQLNVGTSCLAWSHRDPSRSIVRCDDGVLRFLDLKNIDGVYHHVFEPSAYAANDGVGSGSAGCIDWDRISLDWIAASTSDSSSVRLYHAMQTEREALHELQHSDNVHDVSWSSHSPFTLQACDRDGYVCIWDIRTEEPAQKFRVHNRTCPMRVSRNVFDQNSLAVAGFDNSIFGYDLRNPHVPKSTMRNAHLTLITDLKWSPHTQHLLASSSCDRTLRIWNMKEGNSDARHQYGTPHSDLEKNQSSSSLESINNNNNNNFENNNNNNNSESNLDSQNHHLDSLDVNTAINHSYGSRISSYKSQKVEDWVNGLDWNCHEVGLIAFCCNDQLVKGYNVKED
Gcp4
Andalucia godoyi	KAF0852646.1		0		0.088	0.070	0.907	-	1	OTHER	0.999173	0.000336	0.000491	0.0205	no	0.000	nucl: 14, cyto_nucl: 14, cyto: 10, mito: 1, cysk: 1, vacu: 1	-	MENVSLSNSETIIPQMKESDSKKYVFVRTKQNVVFVPFIETDTFEDIRERVSVMTNVSGSKLLYCGQEVEYDKPLLDYNIRHTGFVVHWQ
Reclinomonas americana	N.A.		0		0.126	0.087	0.837	-	2	OTHER	0.977735	0.010375	0.011891	0.2904	no	0.003	nucl: 12, cyto: 7.5, mito: 5, cyto_pero: 4.5, extr: 2	-	MKVFVHTPRRILFIDCDPDDTLDDVRERVLLTGQVTEGTTLHYCGEPVDYAKSLSQYNILHTGYVLHWR
Malawimonas jakobiformis	MT460926.1		0		0.116	0.083	0.818	-	2	OTHER	0.991480	0.006952	0.001568	0.1569	no	0.003	nucl: 12.5, cyto_nucl: 12.5, cyto: 9.5, mito: 5	-	MKVFVQTKRKILFIDCEPTDSMQDIKERVLLLSTAPGSQLQYCGQEVEYAKTLRDYNILHTGYVLKWV
Gefionella okellyi	TRINITY_DN7800_c0_g1_i2		0		0.127	0.163	0.714	-	3	OTHER	0.933780	0.057649	0.008571	0.4540	no	0.004	cyto: 10, mito: 9, cyto_nucl: 6.833, cyto_pero: 5.833, cysk: 5, nucl: 2.5	-	MKVFVHTTARVVFIDFQPNDTIQAVIDRVKLASTAPGSALYYCGTALDAGRTLKEYNIMHTGYVLKWR
Naegleria gruberi	ACER01000016.1	unannotated gene	0	M	0.074	0.195	0.753	-	3	OTHER	0.886218	0.113520	0.000263	0.1677	no	0.000	cyto_nucl: 12, nucl: 11.5, cyto: 9.5, mito: 6	-	MKIFVKTQNKILFIECEASVDTFQDLKERVIMLSSASGSCLYYCGKEVDYTKTLQEYNIYHTGYVLKWN
Naegleria fowleri	VFQX01000004.1	unannotated gene	0		0.093	0.102	0.813	-	2	OTHER	0.958368	0.036805	0.004826	0.1393	no	0.005	cyto: 10.5, mito: 8, cyto_nucl: 8, nucl: 4.5, pero: 2, ER: 1, golg: 1	-	MKIFVKTKNKILFIPCDPMEDTMQDIKERVIMLSSAPGSALYYCGKEVDYEKTLKEYNIYHSGYVLKWN
Neovahlkampfia damariscottae	NODE_15_length_189820_cov_65.653		0		0.044	0.280	0.718	-	3	OTHER	0.852830	0.145387	0.001783	0.0638	no	0.000	cyto_nucl: 14.5, cyto: 14, nucl: 11, mito: 1, cysk: 1	-	MQIFVHTTGKILFIECESVSTFQEIKDEVIRLSSSPGTKILYLGKEVDYQKKLKEYNINHTGYVVKWV
Pharyngomonas kirbyi	N.A.	not in the transcriptome assembly, assembled de novo from raw reads	0		0.052	0.291	0.750	-	3	OTHER	0.677792	0.317757	0.004451	0.1838	no	0.019	cyto: 16.5, cyto_nucl: 12, nucl: 6.5, mito: 2, pero: 1, ER: 1	-	MKIFVHTLNKILFIECEPTDTFQDIKERTLLSSSAPGTKLIYCGNEVDYDKTLKEYNILHTGYVVKWK
Hemimastix kukwesjijk	Hemi2|19306_TR6412_c0_g1_i1				0.147	0.144	0.704	-	3	OTHER	0.899239	0.094899	0.005863	0.1666	no	0.084	mito: 11, cyto: 9, nucl: 3, cysk: 3, extr: 1	-	MKVFVHTAGRVVFLECDPHVDTLQAVRARLLQQTTAAGRGLYYCGAEVDYAKRLSEYNILHSGYVLKWM
Gsp-co-occuring proteins (Gcp) with no discernible homology to other proteins
Gcp5
Andalucia godoyi	KAF0852600.1		1		0.123	0.028	0.925	-	1	OTHER	0.999902	0.000015	0.000083	0.0375	no	0.000	nucl: 9, cysk: 7, cyto: 4, pero: 4, mito: 2, extr: 1	-	MAETYQESRLWENDSSLMIAASPRVYDSQRIHLKLAVGYKLASTVHGLPSLEAPYFEDFDDDEMRDLGREPGREDDAVSDPDILGTRTMRRRPLWWDLTPAEFDRLSENEQREVLRERYVRRRIQELRMRKTRLAREPRLEDVGQRLLSQVDRLGLGWGGLFGAVGVAAVSFARFFGWP
Reclinomonas americana	N.A.		0		0.842	0.011	0.321	M	3	OTHER	0.991362	0.000139	0.008499	0.8383	no	0.240	mito: 18, nucl: 6, cyto: 3	-	MMRGSHPSRVKKTVTDRARSRSLTLSAQMERSAVWENDSSYVVAVSPKVFENGRIRLKVLLGYRSEGLVHALPERDMYRSRLTESEFQSLSRAQQLQYLRERSAAASGASLAETTSSQLTQWGLQFLDRVGWRGLASAAAVALTALRLW
Malawimonas jakobiformis	MT460927.1		1		0.051	0.046	0.954	-	1	OTHER	0.998272	0.001675	0.000053	0.0082	no	0.000	mito: 7, plas: 7, nucl: 6.5, cyto_nucl: 5.5, cyto: 3.5, pero: 1, ER: 1, vacu: 1	-	MSMTQYAGSANDEEQQLWENDSSYLVAVSPKLFENNRIRLKIIIGSRVRAQVHALPGPPRTPDYDLPMTEAEADNGAIDPRLRRYRGETPAPSDVVSWALQNIDQFGWKGLVALFALGAGLYTAVIRPRTRNSRFWMPWQ
Gefionella okellyi	TRINITY_DN2223_c0_g1_i1		1		0.055	0.053	0.958	-	1	OTHER	0.999982	0.000009	0.000008	0.0118	no	0.000	nucl: 7.5, cyto_nucl: 7, mito: 6, extr: 6, cyto: 5.5, pero: 2	-	MDEPFASEDSEQHLWENDASYMVAVSPKLFENDRIRLKIVLGSRVRAQLYSLPAPDRDINDSGIDNAPLGMLPDSERMRQQQNRFMSPQDVAFWALNSLDNVGWKGMLGVFALAAGLYTAITRPRARTTRFW
Naegleria gruberi	XP_002678982.1		0	M	0.069	0.051	0.943	-	1	OTHER	0.999975	0.000003	0.000021	0.0250	no	0.000	nucl: 15.5, cyto_nucl: 12.5, cyto: 8.5, mito: 2, cysk: 1	-	MSGRGVAFEDEDRGVGIGTNSLLDNYSSSSMGVGNDDNQLMNEQQQQQQENNYSNVGNNAKSFLGSDEDDDDGFYDSLFYEDIESRLWENDSSYLIAVSPKIFENSRIRMKVILGYRVQSVVHALPSPNSMDGSAVAGHLLPYDRYNRRRLYQSYYNRDRIERMSPEEFNQLPEYQQRRILKERFLNKRMEQRRGLKDSLSENMYGPSSSSNGNYSNSSLGNFMYWATRNLDQLGWKSLLGVVAFVFGLYRTVSP
Naegleria fowleri	KAF0985030.1*		1		0.795	0.016	0.381	M	3	OTHER	0.999960	0.000000	0.000040	0.1672	no	0.000	nucl: 19.5, cyto_nucl: 13.5, cyto: 4.5, mito: 2, cysk: 1	-	MKKNMNASRRNDHNLQSSSSSSSNKSLPTSQQHEAMNNREEKEPTSSSATLPSEHAEEEPIVDDSPIKFYDSLFYDDVESRLWENDSSYLVAVSPKIFENNRIRLKVILGYRVQSVVHALPSPVESDAAAVSGHLLPYDRYNRRRLYQSYYTRERLRNMSPEEFNQLPEHQQRRILKERFQARRLEQRRGLKDSLVENDRYGNYLGGGGSFYSWNNFMYWASRNLEQLGWKSLLGVVAFVFGLYRATTAR
Neovahlkampfia damariscottae	NODE_26_length_147197_cov_83.9278		0		0.053	0.045	0.960	-	1	OTHER	0.999459	0.000010	0.000531	0.0125	no	0.000	nucl: 20.5, cyto_nucl: 12.5, cyto: 3.5, mito: 1, pero: 1, vacu: 1	-	MFRNSPNFDYNYNEGGPPIDDPYIDDTDIESRLYENDSSYLVAVSPHVYENNRIRLKLILGYRIQSLVHGLPSINESGDPFSSYTGSQRLMPQRYRRNRDGILDRVDQMTPEQFDRLPEHQQRRVLREKYLRKQFQENIRFGDNLGEAPRNQGTLQSLAYWTLQNFDMLGWKSFMGIVVFFAGLYQSVRR
Pharyngomonas kirbyi	GECH01002298.1		1		0.056	0.042	0.963	-	1	OTHER	0.999995	0.000001	0.000003	0.0006	no	0.000	nucl: 17.5, cyto_nucl: 12.5, cyto: 6.5, mito: 1, extr: 1, pero: 1	-	MQDPEEYYETDDGDILEDEYRQELENNENNSETRLWENDSSYLVAVAPRVFENRRIQLKVILGYRVQSLVHGVPSIEDEEAYSGGSLLNLPHSQRRFNRYDERLHVQDESRGRGPRRAPPMGGGSGGGVEAMESMGRWAMEQVDAVGWRGVFGVIAFVLGAYRALSNVTRRPRRSQYRFD
Percolomonas cosmopolitus AE-1	CAMNT_0005214057#		1		0.305	0.083	0.685	-	4	OTHER	0.999189	0.000067	0.000744	0.0685	no	0.004	plas: 10, nucl: 5, mito: 4, cyto: 3, golg: 2, extr: 1, pero: 1, vacu: 1	-	MNPILPPASSSTGYPQLPTLGSNRWMGSSPYESRLFENDSSYLVAVSPRLFENNRIRLKMILGYRVQSLVHGLPNQQGLYSRYDAMSPEDFEMLPAVEQRAILRERYLRQQQGLSSYPGSPASAQGALSTLSSLFQILPFKSLLAVVGFLFGIYRLFRK
Percolomonas sp. ex Nitzschia sp. ChengR-2013	GBCF01034549.1		1		0.187	0.147	0.799	-	2	OTHER	0.999772	0.000217	0.000011	0.0034	no	0.000	plas: 10, nucl: 5, mito: 5, pero: 3, golg: 3, cyto: 1	-	MDTTYSYAPPSHHHYWSDPYGFSGSHPEGPITHRLFESDASYLIAVQPKPTPEPESKIRLKLILAYRFQSLVHALPFGLRDEEDLLVRRATRSMYDGSSWWPSRGGGGLSWSSWIGVLFFVLGLLGFSSRRLTQGGG
Gcp6
Andalucia godoyi	KAF0853000.1		0		0.365	0.135	0.506	-	5	OTHER	0.974068	0.003538	0.022394	0.5368	no	0.150	nucl: 16, mito: 6, cyto: 5	-	MDRILLSNFAQAILDGLQRYQASRNVRRSRQTSEPQDRGVLLTTNETLQQWESTRRQLLILLDQAVLAKSRFSRAFPRKAKEFPPDAAQRYNLTWHPGWRDPEPYVPATDADPFRGACGVSSCLCDLFETPGPPYIYHPDHMDTNPDRMLCARCLHPKVEHKLATTADRRKLKEFSEEHVEKYAVPASVAVSITGDEEELESTRKEHPADVPMYVLKEFYTRHPQAAGAGEVFKSIAMIDSGSPSSSSQTRSKSSAMSDLWDDEANEAEGFF
Reclinomonas americana	N.A.		0		0.915	0.013	0.177	M	2	OTHER	0.918594	0.000504	0.080903	0.5268	yes	0.681	mito: 19, nucl: 5, cyto: 2, vacu: 1	Twilight zone	MLESPLLRAVRLALQTRRQQLEATMSRPTMHAFSPRINTDNADGGGDDDDDDDDDDEVEADEEGGDETADREEWDRRRRQVAILLDRAQMLKQPAMRLFAARLRELGGAEKYGLSWHPGMRQPPTFQPQLDCDPYEGACRVPSCTCQHFTRWPSSSGLYVYNPSLVQPETELCQTCAHPQAEHSLANDGFDRSTLPEFSAENVDKYGVVLQPGLPAQHPVDVPTYQLMEYYRLHPDAPGAQDRPRPLTLASDAESASNSGLSALIADDSTPSGSMF
Malawimonas jakobiformis	MT460928.1		0		0.493	0.106	0.268	M	4	OTHER	0.919407	0.005024	0.075569	0.2238	no	0.143	extr: 9, mito: 6, cyto: 3, nucl: 2, pero: 2, golg: 2, plas: 1, ER: 1, vacu: 1	-	MIQPRRSESVQKRISGIVFGNVIQCCVGVVQRWVVPAVSSDVSVPRKSFKERYLESVSRPPQQSELRGGRSNEQHVQHLIAPQRDKPAVVGRVTSGRSDAAVETQAEFEKKKRKLLLLLDQAVAAKMKISKVFPKKLAELGDTKRFGLDWHPGWREPDRFVPPLDCDPYRGACAVSACACDAFQTWPTEDGLYVYNPDITFAENMLCRACRHPKTEHVLATKRPRSDLPEFAPQQVAKYSLKYRAELPPAHPVDVPQFELSRFYRLNPDYPGASATTHIATLAEVEEKPTTSLADVDQGDELGDDADDGLPT
Gefionella okellyi	TRINITY_DN11042_c0_g1_i4		0		0.364	0.124	0.145	M	4	OTHER	0.751124	0.176418	0.072458	0.0175	no	0.105	cyto: 7.5, cyto_nucl: 6.5, extr: 6, nucl: 4.5, mito: 4, plas: 3, pero: 2	-	MGDSARSTSDKVAALLLSGLVRVGIAAVRSLYSPHSSLPRPHLSVPAVAAFGRTPAALDSTELVASPRRRSFKDEYIEMLRKDTSIWRGGHYVPPPPSVPQQHQVQQRVVVQPPTQGGASTTPETPAEFDAKKRKLMLLLDQATQVKMKVAKAFPDKLAEFGDTSRFGLNWHPGWREPARYVPALDSDPYRGSCRVSGCACGMFQHWPTDDGLYVYNPATAFPENMLCLTCRHLKTEHVLEPKVPPSSLDEFKPENRSKYEIRYSPDLPPAHPMDIPLHQLQQYYALHPEHPGASEDVHIQSLSELEGKQATSLADIEPDDELFQDD
Naegleria gruberi	XP_002678612.1		0	M	0.793	0.019	0.374	M	3	OTHER	0.934289	0.000201	0.065510	0.5829	yes	0.405	nucl: 18, mito: 6, cyto: 2, golg: 1	-	MNNSNKEALNQSVTGRRLGVLARHVFSIPLQTCLNHTQRVVTHQSNNTINRSENRNYRSNNLDWYFGNDLNRGGLKNNERKPEIQSSLNNQFFFKKEQENNFTNSNHQHSEFNPILIPKNHQQVNPSSEKDDEEQDSLLELLSNDRVDQTETKEEFEEKKRKLLILLDQAVEAKMKISKAFPEKLALFGNDLSRYNLNWHPGWREPERFVPEIDCDPYRGACSVSSCACQLFQSWPVGEEGSELYVYNPKIVNPETELCRECHHLKSDHYLATKADRSKYKEFSQENVEKYELQVSEDLPPKHPSETPTHLLSHYYEENPLHPGASPNVNKLKLLEETEENDKKKSMSSMNMDDDFDDDDDPLAEGF
Naegleria fowleri	KAF0982572.1*	the gene sequence underlying the predicted protein (VFQX01000009.1) seems to be inaccurate, the protein sequence revised according to an alternative genome assmebly (AWXF01000042.1)	0		0.676	0.037	0.347	M	4	OTHER	0.991924	0.000852	0.007224	0.1839	no	0.292	nucl: 20, cyto_nucl: 13.833, cyto: 5.5, cyto_mito: 3.666, golg: 1	-	MHHQNNDDSRISRRLHALSRHVFSAPFNVCREHGGDLVSILSTTRNSTTRSERALNNYFLLYHSSSTLTNEPLMNHKEDVTNTPNENSNLFLNENNDDELLEILNTESTQEHQESKEEFEEKKRKLLILLDQAVEAKMKISKAFPEKLAKFGNDLSRFNLNWHPGWREPERFIPDIDCDPYRGACSVSSCACQMFQSWPVGEQGNELYVYNPKIVNPETELCQECHHLKSDHYLATKADKTKSKEFSPENMEKYSIQFSDDIPPKHPSEIPTHFLSRFYEENPLYPGASPNVNKLKLLEETEANDKKKRMSSMDVDDGLEDEDDPLADEL
Neovahlkampfia damariscottae	NODE_199_length_32729_cov_81.6453		0		0.230	0.089	0.634	-	3	OTHER	0.929426	0.020179	0.050395	0.5978	no	0.041	nucl: 16, mito: 6, cyto: 4, ER: 1	-	MKSLLLSNFFKISKSLISHYSNTNNLSDEKENDLEKFLSKFDDVKDEEEDSDEESSEKEKIETKEEFENKKRKLTILLDQAVMTKMKVEKAFPEKLKTFGDVERFGLNWHPGWREPPRFIPDMDCDPYRGACSQTSCACDIYVQWPKEDDLYIYDPDKINIESELCQFCHHSKKYHTLETKANKFSLKEFSNDNLEKYSFQFREDIPKKHPSEIPEYELRKYYLMNPEYPGTSEKTKKMKMIEAEEKQRKNRKTLVDVEEDEDFL
Pharyngomonas kirbyi	GECH01014783.1#		0		0.190	0.437	0.154	S	4	OTHER	0.633482	0.228717	0.137801	0.5779	no	0.006	nucl: 17, mito: 5, cyto: 3, ER: 1, vacu: 1	-	MSHLLWSTILSNTTSILSTFLQQKPVHQTNSAIASHASDNIPTQDKINHFLDLITAQTTDEKYYEGQEEEEEEEYYNQTHQEEIETQEEFEKKKRKLMILLDQAVLAKMKIQKAFPQKLEYFGDTSRFGLNWHPGWREPERYVPEGDSDPYRGACAVSSCDCDMFETWPEDTGAYVYNPRIVNPETALCYRCTHLKSYHVLKTEKNRNDLKEFSKENENQYSVQYRQDLPPQHPADIPQYDLEKFYENHPEHPGAHDKAKKVALADIEEDQPRKTLADADVDQDLFGEGLGESF
Spironema cf. multiciliatum	Spiro4|7716_TR4057_c0_g1_i1		0		0.917	0.074	0.017	M	1	OTHER	0.555117	0.039327	0.405557	0.9987	yes	0.992	mito: 16, nucl: 4, extr: 4, cyto: 3	-	MYRILSSLLLRLLRGLAQFRSRRRRGLSQPTVDPIDEAHSATSDSDSSSAGSQRSLAELDVCFDSCVEDSQSLSGAVRPRAHKPAVVPAQRAVPVLGRRPPLGRAALQQHGTWSESGGGDAGRAHPEQQADDERSWCSGPALSAHEFDGGSVESGCAGDGDCWSLAENSADESAAGATQLPEALDDNGLQFADAVDVIPPTEGVGLEQTGTPPPPMARRVSDGTGSLARVSFEDRKRKLLLLLEQAVQAKTKIQRAFPERLAEFGDLSQYGLQWHPGWREPDPFVPELDCDRFRGACRVPSCACGAFATWATDTGRYVYNPRLVDPDSEQCEVCLHAKSEHTLAATRAPPTAEFSPANMDLYGIQLPGMARPEHPSKIPLHALEDFYRKNPEYPGASPVVHLTGLSEMAGAKQVSSLADVDTALGDFGLDDEDDAEW
Gcp7
Andalucia godoyi	KAF0852907.1		1		0.196	0.720	0.057	S	3	SP	0.020753	0.599503	0.379743	0.5646	no	0.005	extr: 19, mito: 6, cyto: 1, ER: 1	-	MSLGLGLGILSGGLIAAAMGLSSYLFSWSPLASPARHGLPAGTLHRSISSPGTLLDAPLLHDDEDVRLRPVSVNSYVYIYPSAMTNDGVTAAIMIENTSELATEGY
Reclinomonas americana	N.A.		1		0.181	0.466	0.297	S	5	OTHER	0.790050	0.075965	0.133985	0.1141	no	0.071	mito: 9, cyto: 9, extr: 6, pero: 2, nucl: 1	-	MDVLRQVLGWIDAFAFGQSRWSAASLVAVIGAFLVHRWLGTWRRGSAASAMPPTATTSVGRRILSGLFESPLFDDDEELKLKPVAVHTYVYVHPTHHNEDGVFVRLLVENTSELATHER
Malawimonas jakobiformis	MT460929.1		1		0.088	0.300	0.700	-	4	OTHER	0.989304	0.006515	0.004181	0.0924	no	0.017	mito: 9, extr: 5, ER: 4, cyto_nucl: 3, nucl: 2.5, cyto: 2.5, plas: 2, pero: 2	-	MSDAVETTRFEKALKAFLSVFSLKNVASVFVGFVGTIIAIRLLRRNQAVSLPARLSVIGVKPAMAEQSMRSFSQPFEAERRSWVGSFLDSIFEGTPTQYDDELRLQPVSVMTYCYLLPTHHNEDGVFVRLVVENTSELATQE
Gefionella okellyi	TRINITY_DN8746_c0_g1_i3		1		0.204	0.613	0.058	S	3	OTHER	0.841597	0.106599	0.051804	0.1999	no	0.016	extr: 15, mito: 6, ER: 4, nucl: 1, pero: 1	-	MQQPPPRQAQPNAFIGFILLGGFGGALWFLKQLLFGRRRTSAPAAHTIDNTDTHSTTRTFSPPSMPSRSGLGTFVDSIFEGSPSTYDDELKLHPVSVNTYVHLLPTMLNEDGVFVKLLVENTSELATHTDAY
Naegleria gruberi	XP_002673795.1		1	UNK	0.091	0.258	0.891	-	2	OTHER	0.999997	0.000003	0.000000	0.0007	no	0.000	nucl: 15, cyto_nucl: 9, mito: 3, ER: 3, golg: 2, extr: 1, cysk: 1, vacu: 1	-	MNSSSLTNQQDEDDDEYLEEEEESSSQSSESKSLWNLIFYIIATLLGGFVFMGRSSPLRYLFTRLFSNSSSSPSSSSSNNNSPSSFFDKLFASPFLDDDERVRLRPISVNSYVHVYPTLQNEDGVFVKVFIENSSELATENV
Naegleria fowleri	KAF0977495.1		1		0.309	0.125	0.572	-	4	OTHER	0.999972	0.000009	0.000018	0.0174	no	0.000	nucl: 13.5, cyto_nucl: 10, plas: 4, cyto: 3.5, mito: 2, golg: 2, ER: 1, cysk: 1	-	MQASSQRRNHSISHHQEDNLELEQHTTSSEEEEEIYSTNPNDNFSQFSNNRRSNPESKSLWKIFWYICVSLFGSYIIFGSRFSPIRYLIEKIFYKRTSREETNSMNFSSAKDNSSSSFFDRLFTSPFLDDDERVRLRPVAVNTFVHVFPTHQNEDGVFVKVFIENSSELATENV
Neovahlkampfia damariscottae	NODE_141_length_54046_cov_90.5242		1		0.082	0.759	0.081	S	2	OTHER	0.748379	0.204925	0.046695	0.8479	yes	0.485	cyto: 6.5, cyto_nucl: 6.5, extr: 6, nucl: 5.5, mito: 4, vacu: 3, pero: 1, golg: 1	-	MNNKTILNLVYKIFWFLSAGSIGFYFFKRWFGQKREPTKFNPLNGPSFTGDMFESPFLDDDEELRLKPVSVNSFVYVLPTMENDDGIFVKLLIENTSELATESV
Pharyngomonas kirbyi	GECH01008837.1		1		0.219	0.614	0.087	S	4	OTHER	0.632191	0.322100	0.045709	0.5591	yes	0.393	extr: 9, ER: 6, nucl: 4.5, cyto_nucl: 4.5, cyto: 3.5, pero: 3, golg: 1	-	MELRANILKALSLVFGSSFLIYLLRKVFSGLKWIPFFNPKAQQNRENDTFLDSTESTGNFFDTPFLEDDEDLRLRPVSVNTYVYVLPTHHNEDGVFAKVLVENTSELSTEQE
Percolomonas cosmopolitus WS	CAMNT_0005227881#		1		0.679	0.310	0.106	M	4	OTHER	0.995674	0.003653	0.000673	0.9427	no	0.000	cyto_nucl: 12.5, nucl: 11, cyto: 10, mito: 5, pero: 1	-	MQHPNRRPTFNASQPPSNHRDSGNSPTLQSILTFLSNIVLFFGSSTFGAWIIFKLFSRLLSRGATSQHANTKSRSLLHKIFASPFFDDSQDLRLRPVSVNTYCYALPTHVNEDGIFLKLMIENTSELATENV
Percolomonas cosmopolitus AE-1	CAMNT_0005208029#		1		0.088	0.279	0.861	-	3	OTHER	0.999998	0.000002	0.000000	0.0023	no	0.000	nucl: 15.5, cyto_nucl: 9, mito: 7, cyto: 1.5, extr: 1, ER: 1, golg: 1	-	MDQPSTTSLNINHPYREDEDNQESPPPPESLQKRLFKYIYYLLVIFGGGSLVYFVINKLFHLLFGRGSSRSSRRGRGSSRSSFIEDLFASPFMDDDEELRLRPVAVNTYCYILPTHVNKDGIFVKLLLENTSELATENV
Percolomonas sp. ex Nitzschia sp. ChengR-2013	GBCF01040118.1#	incomplete sequence (5'-end of the assembled transcript sequence truncated)	0		0.101	0.218	0.390	-	5	OTHER	0.788586	0.156251	0.055163	NA	no	0.215	nucl: 11, cyto_nucl: 10, cyto: 7, mito: 5, cysk: 2, pero: 1, golg: 1	-	KARSWSSFLKNLLWSPFFEDSQEIRLRPVSVNTYCYILPTHMNEDGIFTKLLIENSSELATENA
Hemimastix kukwesjijk	Hemi2|7935_TR2740_c0_g1_i1		1		0.245	0.734	0.038	S	3	mTP	0.388197	0.012673	0.599131	0.9812	yes	0.872	extr: 12, mito: 5, plas: 5, ER: 3, cyto: 1, golg: 1	-	MLRILVSVWRRLFRGDASLAPLYGLVLLIASAIGTILMRQRWRASPGLLHSNSSVRTIVESLFQRPSYFDNELKLRPVSVNTYAYVLPTHVNEDGIFVKLYIESSSELSTD
Spironema cf. multiciliatum	Spiro4|3613_TR1782_c0_g1_i1	incomplete sequence (5'-end of the assembled transcript sequence truncated)	0		0.840	0.059	0.127	M	2	mTP	0.416561	0.007277	0.576163	NA	yes	0.454	mito: 14, extr: 7, cyto: 3, nucl: 2, pero: 1	-	VASVLGVFLAQRRVARDERGMFSQILGSVLERTAHFNNNLRLRPVAVSTYAYVLPTAANDDGIFVKLYVDTTAHFSTE
Gcp8
Andalucia godoyi	KAF0852973.1		0		0.445	0.244	0.254	M	5	OTHER	0.995365	0.003105	0.001530	0.4249	no	0.000	cyto_nucl: 11.833, nucl: 11, cyto: 10.5, cyto_mito: 8.666, mito: 5.5	-	MDSSSLSDVIQRRSRGLTSIPSNPGSSKATLALLLESGVSTISAYASLVCLPVPSSASALSFSKSLLRFPSNAPQSDESESKGRSEKKEKNGKNGKGKKEDTFFNDAWYVVEMHQTSLQESSQACVRNRAVSVLYR
Reclinomonas americana	N.A.		0		0.122	0.051	0.869	-	2	OTHER	0.999996	0.000004	0.000000	0.0138	no	0.000	mito: 9, cyto: 8.5, cyto_nucl: 6, plas: 3, golg: 3, nucl: 2.5, pero: 1	-	MGASASDSSSSSPTAASTGGADRLDEELVVERVGSDFKTLLAILLERGICRLTGTATLVVMPSVQPPAPVAAQAAVPAGVRKLLYGSSAGGGGKSPPPPAATRGVRAPASGSTGSEGAAAAADTSEEEWYFVELHQSVMHESTHAYSPD
Malawimonas jakobiformis	MT460930.1		0		0.248	0.053	0.769	-	3	OTHER	0.999784	0.000216	0.000000	0.0570	no	0.006	pero: 14, nucl: 4, cyto: 4, mito: 3, plas: 1, ER: 1	6.295	MSSYGGPRYGRPAERGPGGSYTRYGDGGYNSYGGRYGDTYGSGYGMNNRFDGGYGGYGGYGSSAYGRYGTSGPGYGYGTYGAGYGSGYGGYDGGAYGYGSRPYGADAYPGMNRGLRAPYTPYGGSYPPYPPYGYPPPPPPPQSQEAMEPDGQQRSRSSSRASGGAPEMAILEGDVQANLALLLETGRCKVSATASLVCMPTPPDYATVAQSTDPVPPGVRAAYGDDRFFNSTNSEFQNAFERSRYGQTRPPFPAAGAAGPTQNSEQASTNNASLVDPFLQDNWYFVELHNSILQESSQRARL
Gefionella okellyi	TRINITY_DN72817_c0_g1_i1		0		0.137	0.046	0.888	-	2	OTHER	0.999705	0.000290	0.000004	0.0037	no	0.053	cyto_nucl: 10.5, nucl: 10, cyto: 9, mito: 6, extr: 1, pero: 1	-	MYGRGGPSRYGSGYGGTGYGGTGYGGTAYGGTGYGGRTGAYGGGYGGYGAGGYGAGGYGAGGYGAGGYGGAGYGGYAGGYGQYSGMTGDDMYGMPFGGYAPPSYGGMPPPPPPPSYLDENGQMQRPTRTSARVPAADPRVSVMDGDIQANLALLLETGRAKIGATASLVCTPTPPDYATLGQQPLDPVPPGVRHQYGDFDNQFNAQRAGMGQPQPDGTAQPGSEAFVRDTWFFVELHSSILQESSQRALP
Naegleria gruberi	XP_002669838.1	second nearly identical gene copy: XP_002668643.1	0	NF	0.555	0.037	0.457	M	5	OTHER	0.999970	0.000009	0.000021	0.2982	no	0.007	nucl: 18.5, cyto_nucl: 13.5, cyto: 5.5, mito: 2, pero: 1	-	MQQQGFSPSSNTNRRSTTTSNNGSSAMNNNNNGGKFMPQIGLSEFAKLSGDMRASLGLLVENGICKVNGNASLIVMPSTPNYDYKSAGADLLNPLPASAKDIYLRNHGNSSNPSSSASSNPNRNTNKLDDEFFADNWYFVELHQSILQESTHSNERY
Naegleria fowleri	KAF0972218.1*		0		0.406	0.161	0.318	M	5	OTHER	0.804304	0.035410	0.160286	0.6924	no	0.070	mito: 11.5, nucl: 8.5, cyto_mito: 7.833, cyto_nucl: 6.333, extr: 4, cyto: 3	-	MILCSTMRIVFIVTNRIIQIYCLKKMSSENQASSAASSSLPMMGVSEFAKLSGDMRASLGLLVENGICKINGNASLVVMPSTPNYDYSKSVAGGENLLNPLPASAKDIYLRNYGGSTGGRQSRPQQQKEPQNDEFFADNWYFVELHQSILQESTHSK
Neovahlkampfia damariscottae	NODE_98_length_75984_cov_89.5639		0		0.087	0.089	0.895	-	1	OTHER	0.999900	0.000025	0.000075	0.0241	no	0.000	nucl: 15.5, cyto_nucl: 13.5, cyto: 8.5, mito: 1, golg: 1, cysk: 1	-	MQNEFSQTPQVDDIEFSTQIAKLSGDMKANLAVLIEKGLCKVSSTSSLVVMPSLPDYSSKGNKNLEPLPQSAKDIYFKQNKKTISTQDSDFFDDNWYFIELHQSILQESTQNK
Pharyngomonas kirbyi	GECH01002027.1#	incomplete sequence (5'-end of the assembled transcript sequence truncated)	0		0.043	0.058	0.963	-	1	OTHER	0.999976	0.000005	0.000020	0.0000	no	0.003	nucl: 18.5, cyto_nucl: 15, cyto: 8.5	-	KMNDDNNNDNNNISNIFTRLTGDMKLNLGLLLENGLCQVQSSASLIVLTNSNQSQENDESETLPKGARDLYFDDNDPLNERTGGRPRPSNSSTSRTSSEFFNDNWHFVELHQSILQESSQIFDNEEI
Percolomonas cosmopolitus WS	CAMNT_0005234285		0		0.124	0.028	0.914	-	2	OTHER	1.000000	0.000000	0.000000	0.1404	no	0.000	nucl: 12.5, cyto_nucl: 10, cyto: 4.5, mito: 4, plas: 3, golg: 3	-	MGQNQSATDFSDTSSSSLSDAQYDSDSSHNENQDFYSATANYYTTSDQDHYFCDHDDDEDEMMDTKAFRSYERRVRRDLRSVPSGKRHHDHYRGNNSKTLHSSNSHISRGTAVTLNNTSASGAFDSMGIPGGLPPHLAASASDNLPSSNALKTHLALLIQSGKCSISSHASLTIMPDDPNTGDLVGAEDSAIGQMPQSAKDILRGERRPDDSFMKQSGGKWYFIEAHQSAMHESVHQR
Percolomonas cosmopolitus AE-1	CAMNT_0005209979#		0		0.053	0.052	0.964	-	1	OTHER	0.999994	0.000003	0.000003	0.0082	no	0.000	nucl: 13, cyto_nucl: 9.333, mito: 4, cyto: 3.5, plas: 3, golg: 3, cyto_pero: 2.666	-	MGAEQSIYDSEDEGGNSFLSDYEKSKIEEYGGSGYMGRELLDDSEEEEEIEKNMYKQQTLSYKKNRISQQATMMEGNPQSNDDLHLRTYQQDNMKLNLALMVEKGICSVSGSASLVVIPNNHAAVDGSDSLPQSAKDIYYAQHGQQQQQQKDKNNEDFFNDQWYFVELHQSILQESMQPE
Percolomonas sp. ex Nitzschia sp. ChengR-2013	GBCF01052483.1	incomplete sequence (5'-end of the assembled transcript sequence truncated)	0		0.040	0.086	0.971	-	1	OTHER	0.999997	0.000002	0.000001	NA	no	0.035	nucl: 17.5, cyto_nucl: 14.833, cyto: 9, cyto_pero: 5.499	-	EYNDNEYNSNQYNTNQYNDNEYTTNEYNTNHNDNEYTPNLSNENTSSSFISMNPCQSNPQVSNSSTLKANLALLLEKGLCSVSASASLVVMPDFQDTETDYMPDNIKDVLKNSENKSNLKDDFSKGNWYFIELHQSNVQESLHED
Hemimastix kukwesjijk	Hemi2|15452_TR5196_c0_g1_i1		0		0.065	0.148	0.892	-	2	OTHER	0.993540	0.002748	0.003712	0.1234	no	0.005	pero: 16, cyto: 5, cyto_nucl: 5, nucl: 3, mito: 3	10.707	MYSRLDAGMVGRASAEDAQAVLGLLLESSFARVSATASLVMQPLPPDLSPLAAHSQPMPPHLPPGATNMDNWHFIEMHSSVQHQSSQLARPRSRF
Spironema cf. multiciliatum	Spiro4|13990_TR7498_c0_g1_i1		0		0.056	0.532	0.601	-	5	OTHER	0.999720	0.000276	0.000004	0.0191	no	0.000	pero: 14, cyto: 6, cyto_nucl: 5.5, nucl: 3, mito: 3, ER: 1	13.079	MDQTSSFVAPTHDVQADLALLLETGLCKVNATASLIVLPTPIDYNHLGMQTLDSILPPSALEMLGGPPTRFGPQHPNDPQSRFLYDNWHFIELHQSLQFESSQQLRSRL
Gcp9
Andalucia godoyi	KAF0852474.1		0		0.720	0.046	0.311	M	3	OTHER	0.720506	0.006518	0.272976	0.6487	no	0.335	nucl: 10.5, mito: 9, cyto_nucl: 9, cyto: 6.5, plas: 1	-	MITNLVSRKVASAQGVISSISASSAGKHEHVPPKLSDFLNAADDGQPISRSYCRQTNSPVNGGSHGEDLRVLGSLSSGVQLNQEGWSKLQDLQSSVLHKGPRAEEDQEMWRLVPKTWTAPYPPRCSSLPYSIESSVLSSLSIAPSTLFVFSKRPKQGLFARAPKKSETRFAFTFRFASLIEVPRILLRFRIVDSEHRPLLEWNQHIDNVLPRQRIEISEPLRFDPHKQTPGVYFVMSSVYLVFPESKEEPILARNNPPSRIVIH
Reclinomonas americana	N.A.		0		0.769	0.064	0.221	M	3	OTHER	0.960388	0.004698	0.034913	0.8689	yes	0.449	mito: 15, cyto: 7, extr: 3, nucl: 1, pero: 1	-	MSAAGDVVRQMFSSRLLQRSVQAVQSVMTMRDSDEEGDRDAPPPLVSSVAAAVSASLLVDDDPQEGLLDHLLIPTNSRLHQTKRSLVQRDVSESTHVHHVAPASSLTELYQSTLPHLRKQLRRQGLRQVGAVFGVSEADFLRGRYESAYLPDPTGRPAVFNPTEPQAHRDPTLDMFEPRQWRGGLPPDADALPYNPAEMIRTDFELSSGELQHGERIEYALHVTCAHVSSPGGFLLVLSTHDVVRDRPLGQMQRKVEAVGRHQLASYSGELRTLYLAPPSVYAVSAVVYLLLADGPLLLRGHAPVQVTVRGGGEEEERR
Malawimonas jakobiformis	MT460931.1		0		0.466	0.072	0.534	-	5	OTHER	0.998309	0.000227	0.001464	0.7090	no	0.072	mito: 9, cyto: 7, extr: 6, nucl: 4, pero: 1	-	MAQADDQWKQAARRISRIVFPHVLNCQQLISASAGKNDLSSDEPSGHRNTVGILERFIPSADVIASGTLTRRAISRASDSGTTSTGIRLSAENALVEPPQTLEELYNVTLPRLRAQLRQQGLRQVGRIKPVDEETFSRLKYAAAAGGASAGAATGYDPMHPAAITDPTLRLFEPRMWTAPAPPDADPLPYIPQQKIRSAFRIAPQTVHRGETVEYELTVHADVDVAQLRLSVTLAQLSPARPISRMERLIGPIAAGSRHCVRSSVRLNTQYMPAGAYTVSAALILLLPQTYTQRTDTQTPGVLELPLTVFEPQRIDLVE
Gefionella okellyi	TRINITY_DN12235_c0_g1_i1#		0		0.171	0.039	0.876	-	2	OTHER	0.999985	0.000006	0.000009	0.0918	no	0.006	nucl: 11.5, cyto_nucl: 10.5, cyto: 8.5, mito: 7	-	MADQAVQHSFPRDAMNVNENVAWDRIVSRITKSIFPNLAHTARSSRAAIDSLEQAAAPAVGRHRAQEDPAAILGLPREDLHMVVHPDTQERIPINPRDASGGYLVSKGPAFYEPPAADSTLPVQHIDDSRADLPQRSFNSHLMVDNDPTPGLLDAAQSDTAGTRRAGEANRRQTLRDFLPDIGAAPPDSVDQLYRETLPQLRSLLRRRALKQVGQLHAIDDTTYQRLKYTTGEVVQNLLQPETPTDATLRALEPRMWRGPPPPDAEPLPYSPTEQIGVEFHVVPDRVMPGQPMEYELVVKSSVPVAKLRVLLLFSQTAQARPISQIAIMVTGIAAGKRHITRDVLKLDTRKLTPGSYSMQSQVYLVLPEKEILLKSFPPQRIDILR
Naegleria gruberi	XP_002683241.1*		0		0.213	0.065	0.648	-	3	OTHER	0.988615	0.002089	0.009296	0.7793	no	0.025	nucl: 19, cyto: 4, mito: 2, golg: 1, cysk: 1	-	MNENRTFLSTVMNIMFPRVIDNLTVISGLKNNSSDAIRRVIGSDREMFDRLDPETLQIIKHDLEAQKSSIYSSSSKGNNGQEFDREIMSTNDDINQQQQWKRNSALDNEIKKQESFNQRISEIANSNIVNLEEKASGKKGKGLLDEFLVDPSEENVLTTRRAKSTLNVSTSSAENVFDLYARALPELRAELRQKGLKQVGFIKFNKDSNKAVENLRLTSKENFKHDAFNPLALEDPSLRVLAPKQWKGSLPSPAKDDIIQSAINGLKTHFELNNNFLVQGDPISYDFMVSQENTESKALDTLTIQLVITLTHADTSRTLTQTKKIFKFNEDSPFEIVKPLQTLNLNTKYMDLGSYQLFAQVFLFLPNSTHSSILSSHGPFDIFLTR
Naegleria fowleri	KAF0981621.1*		0		0.055	0.069	0.958	-	1	OTHER	0.999955	0.000015	0.000030	0.0425	no	0.000	nucl: 21.5, cyto_nucl: 13, cyto: 3.5, golg: 1, cysk: 1	-	MMMMRDLKEEEETMKRNDHHHLESQRREDHGPMVRSEQTTNRTGVVLSSESDGHHRHSQSTLLSQFMNLVFPKIISSTAVMSGLLNHSNQRPTTTLSNQSHSSDIQRVIGSEREMFDKINPETLQIEKYNVLSDKSIYSKRPLYDENRFQEDHDDLMALEWRRNRELEQDVQKKESFKKRMSEITGSEHQNEPTQKESVIPSNDNDKIGLLESYLVNKDESENLPTTRRVKSSSISGISNATNVTHLYSTLLPELRNELRRKGLKQVGFIRFNTNTITSDDALAKLRQSTKDTHNPFNPMAFEDPSLRILAPKQWQGALPSPAKDDIIQSAISGLQSHFSLSSNFIKQGEMIEYNFSVTRQHQDQSYGSQSNNALKSISLQLVISLSQVEKSRTLLQSKKTFQFEGYDAHSSSHNVIVMQQQQIPLNIQTASLEPGTYQLFAQVLLFLPNSTTSTILSSHGPYDIHIIPKN
Neovahlkampfia damariscottae	NODE_2_length_391069_cov_57.0574		0		0.213	0.066	0.776	-	3	OTHER	0.925703	0.000389	0.073908	0.0333	no	0.011	nucl: 17.5, cyto_nucl: 13, cyto: 7.5, mito: 1, golg: 1	-	MLKLAEFFFPRVYQLRNQQLISFSNNEDEDVLNKITQGRDPFDEIDAETMETIKYDPKKELPLYSKLSIEEAQQSANGEKKLLEKYSSTTLKTRRAVDTSKDILDSFHQKKPNSVDELYEETLPEMRSKLRNKGLKQVGFLKPISQIDFEKYKYSIQNNPNKQHDAFNPTAKMDDKTLEFLEPKQWIGEKLPEATDDLAKEALDGLKIDFRLHDIKIGELIKYSIQIKTISDLELDLIFQISIIKVNNLKVIVQAEKNIKVSGDKWHKFEGNLSIDTSHLETGTYQGFCKVFKDTKENMIDLLGPFEYHLTQE
Pharyngomonas kirbyi	GECH01006085.1#		0		0.300	0.035	0.792	-	3	OTHER	0.999857	0.000008	0.000135	0.0273	no	0.016	nucl: 21.5, cyto_nucl: 13.5, cyto: 4.5, golg: 1	-	MKSKNDLNSFTNNKNHPHDSWFKILFPRLHASTRVISTGEPNSSPPSEGVILSKLSSETKNNSLNNNHNNQFKTYIQGTPIQNNTTQSPSTTTTTTPTLSNSSSPTTNQRLFKSEPKDEKNIQNQSHKNSNLESSPPKTGILEPYAMGGGQTRRATSSVARATNPLQVYAPNIETPKTMSQLYDQTLPHVRAQLRRSGLRQIGSLRPGMHGVDAETFHRRKYNQMTETRFSKNRAPESFDPRHPQIYRRDPSIDAFAPRQWRAGMPPDAEDSRLVHLLDHLRFSVDFDRSVYRRGEMLFFQVHLYSDFSTNTNNNNNNFENNKTNNNNNHNNLTNININNNFENNKTNNNNNNHRLSSEEFPETQVIVNLLLSRPSESKAISKTQRRIMIGGRFGLDRLERHYLSVETSSFPSGTYYIHGESYISIADGNILFRSFGPIEIHLY
Hemimastix kukwesjijk	Hemi2|23662_TR7946_c0_g1_i1	incomplete sequence (5'-end of the assembled transcript sequence truncated)	0		0.514	0.018	0.643	-	5	OTHER	0.965367	0.000256	0.034377	NA	yes	0.525	mito: 13, nucl: 8, cyto: 3, pero: 3	-	QELYSQTLPAVRRNLTKRGLKQSGRLRFIDDQTFQRLKYKQHSPSFDPHHPVYLTEPTLAAFEPRQWNGPPPPDMDVLQYNPFEKIRTRFSVSPPHVRPGDHVKYEFHVDTDVEVFRLRLVVVTVHAASLKTLTQTQRLLPTIPAKKSAVFEGRVSLNTLALDPGTYNVFSLVYMILPDGELLLSTSGPLPVQLETPS
Gcp10
Andalucia godoyi	KAF0852446.1		0		0.431	0.612	0.023	S	5	OTHER	0.544055	0.127523	0.328422	0.9704	no	0.114	mito: 11, nucl: 6, extr: 6, cyto: 4	-	MVFSYVLSSSFLFMLTYRLLQILRPAQREPLRLTSASLLGAPQSGAANQTIRSVANHAKQTEAIAEFFGDRKLVDLRVLRSAMALSKEVQQAVHAETPSMGWRRYNRFFAAGTEELFTNVPSGRSPLVLKAPPEPSSSFPTMFPSIESIDYKMDRNARLQKPDLKGAERLAELFRRDANVEQVIFYGDADDQRPDLDFKRSDYAV
Reclinomonas americana	N.A.		0		0.568	0.727	0.009	S	5	mTP	0.141389	0.424639	0.433973	0.3302	yes	0.887	mito: 9, extr: 8, cyto: 5, plas: 3, nucl: 2	-	MLAASTIFTLVSFLGHRLLAMLFTTSRTAAAETPYRLGTSSPSARVSLERLNEATGTKADREKRLARQRRALSDFFRDAGGKIGDLRVLRSAMYFSDEIDRAMRGTDIEGQFVGYRPYNRFFAAGTEELFTNVPTGRSPLVIAAPKTSALSSRLHDVTEQRMATAVQYQALRESHRKQVGRALQSAEVRERARLTGQGDARSSMSMEVPAAVPVSRLMPPVVESASRSAPAVVVPREPAYQPSTARQLQAAVFQPFDADATTPESVKKRLIRFEGDMIDRRPDLDIKADD
Malawimonas jakobiformis	MT460932.1		0		0.369	0.453	0.100	S	5	SP	0.149762	0.436376	0.413862	0.2622	no	0.196	extr: 21, pero: 2, ER: 2, cyto: 1, golg: 1	-	MLALVAGLVGLVTYKFLRSSSASESAPPVRVGEPSLTAKQSYVGQKDPKKDIRERQQQAIKDYFRDTGGKITDLRVLRSAMYLSDEIDRAVRGLDEANQHVGWRQYNRFFAEGIEDVFTNVPSGRSQLVLAAPTGKVTDFQQAPEGVRPVQYKASRDALLQQIARTVDLVEQRELLRLADKEADKLSLAQRAFVEQHRRLQARAGGSMDAAARAAAGTAATSAAATVTVDRASIVAREIPLPPAARRGGGALMIRPRAVPYQPKVSRSLRSSVFQPYVPASELDGGGDSIRRRLIRFEGDIAERRPDLDAKNEGFEG
Gefionella okellyi	TRINITY_DN5732_c0_g1_i3		0		0.213	0.862	0.024	S	2	SP	0.190998	0.737434	0.071568	0.2244	no	0.088	extr: 11, mito: 5, nucl: 3, cyto: 2, pero: 2, ER: 2, golg: 2	-	MWIFGLLGTIVSLLTFRLLNAIRGTGNIEYKVGSTRSTAQLSFEAKEIKATNEKELQDRAMKDYFQASNGRVPDLRMLRSAMYISDLIDRAVRGNPDENRIFGYRQYNRFYAAGMEDLFTNVPSGRSQLVMAAPTSQVSPVREDPTLTRSIQYKATRDAVHQQVGRVMDRVEQDALAALAQRPGTTLDLEQQMLVRDYQRLRTDGQVNTDLDVSPQRRLPVPVGAALDGSVEVKNDQYVPRVSADLRVSQYQHYEP
Naegleria gruberi	XP_002680070.1*		0	P	0.499	0.631	0.018	S	5	OTHER	0.760688	0.168288	0.071025	0.9497	no	0.354	mito: 9, nucl: 6, cyto: 3, extr: 3, golg: 3, pero: 2, ER: 1	-	MGSSLISLIASLVSLLSYRFLRHLLSEHVKRVIIGSPALTSSESLFAKSAEQQALERRITNREKQKRALEDFFRDTGGKVTDLRVLRSAMFLSDEIDKAVRGIDDEDEDSKHTRSFVSWRPYNRFYAEGTEELFTNIPTGRSPLVMAAPSADRQTMLKDLDSERKPLPIEYQAMRRSHLKLVGRQLKEFEQDQLKKMSNNQTVENERQETTQSIQQRYLKSSNKAPLIVPKNDYNEPSYVSQDLRIGAYQRYQPLDKKTSVKKQLLKFEGDISERRPDLDYKFELD
Naegleria fowleri	KAF0979486.1		0		0.086	0.912	0.050	S	1	OTHER	0.577762	0.373181	0.049057	0.6673	no	0.217	mito: 9, nucl: 4, extr: 4, cyto: 3, pero: 3, ER: 2, golg: 2	-	MAVLVSLIAYLVSLLSYRFLSHLLSEPVKHVFIGAPALTFKESLTAQTLEQQKAKKRISSKEKQKRALEDFFRDTGGKVTDLRVLRSAMYLSDEIDKAVRGIDGDEDENDNNGGGAFKHRSSSYVGWRPYNRFYAEGTEELFTNVPTGRSPLVMAAPSADKSTMLKSLDADKRNPLPIEYQAMRRSHLKLVGRQLKEFEQEQLRSLQQSEMAIPSSSTLISQKPNVTESTKSIQSRYDQQRPSANLLKPRNDQYEPPAVSDDLRVGAYQRYQSLDNSPSAIKKQLLKFEGDISERRPDLDYKFEME
Neovahlkampfia damariscottae	NODE_108_length_67674_cov_70.8817		0		0.511	0.726	0.017	S	4	OTHER	0.636824	0.168149	0.195028	0.9456	no	0.228	mito: 15, cyto_nucl: 9, nucl: 6.5, cyto: 4.5, golg: 1	-	MLTLSTLISLFSLLSYKFFRTLFSEYVLRRQVKIGRPAISIEKSLQPTDPKEEKRQLTLSRQKRALSDFFRDTGGKITDMRVLRSAMFLSDEIDRAVRGIDLPDQNIGYRQYNRFYAEGTEELFTNIPTGRSPLVLAAPKIPEGTKFTEVSKDKPLPIEYQSMRRSHLKQVGRSLDLIEKSQLKNLQSNGNQVDEKPKIIEIKKDKVIIPKNVGTYKPKVSNDLKVGLYQPFDPKDKSTIKQRLLKFEGEISDRRPDYDYKLDDFEN
Pharyngomonas kirbyi	GECH01002063.1		0		0.440	0.696	0.015	S	4	mTP	0.403953	0.191496	0.404552	0.9608	no	0.111	mito_nucl: 10.666, mito: 10.5, nucl: 9.5, cyto_nucl: 7.833, cyto: 4, plas: 2, golg: 1	-	MALITLSTFASLVWYLTFRLLKSFSLTHVRVPVRVGKISHSAKESFDSIANEPSKEKIDRSPLAKQARAMRDYFQSTGGYIKDLRIVRSAMFLSDEINRAMRGTDIPNQQYGWRQYNRFYAEGTEDLFTNVPTGRSPLLMKAPSDSTDLERSPVDKDAPRVIEYKAIRDSNIKQVGRAMDEIEQDQLVRLSEHVPETELGMLSKRQRDYLMRQRQQEAEDRIASGRRGLDQYGDRSTTIQPRNDVEYEPRTSSDLRVGAYQPYEEKGQGKPDSVKRELLKFEGEISERRPDLDYKFEDFD
Gcp11
Andalucia godoyi	KAF0852476.1		0		0.169	0.737	0.098	S	3	SP	0.175587	0.733573	0.090840	0.2496	no	0.004	mito: 7, extr: 7, nucl: 5, cyto: 5, plas: 3	-	MLIQGIAWIVGALAASQLHSLHNAQLQRPLPPLELGLSTTKTNMNTNTNTAGSGGLNAVGEKNYKSPSSSPASSAYFGERPHYFYPPSDVEPYRKRPSSSPSRRRHVVIPYPDDPPHTFPSIKVRQLFTRHPKVIRSVDVRDGLAKARVAGTPFVSMTAGSRAIPLKAMEDRFRSIMENAKADGLDVVIGHRAATPSSDHSSTTMQTYDFHGGAALRSPKIF
Reclinomonas americana	N.A.		1		0.141	0.899	0.030	S	2	SP	0.085208	0.890231	0.024560	0.9600	no	0.027	mito: 8, plas: 6, extr: 6, cyto: 3, nucl: 2, pero: 2	-	MLSAATLLCVMAVSLGLFTSVTAHTRQVNQQRRRGRLPLQSLLWSVVERAAKQRVMRAAPVSPFFGERPHYFTPPSDMEQYRLTSRSNIPHHVIPYPNDPPHTFPSIKARELFQRAPKRIREVYVPSADPLRRERLRPGAKLSVPLQRLEDRFRTVYEAASSSANSNLEITQRAPTPEDRMRWERRLHMAPPARPYNFHTDALQSPPMTAAIGDE
Malawimonas jakobiformis	MT460933.1		1		0.125	0.610	0.203	S	3	SP	0.475503	0.512754	0.011743	0.0261	no	0.000	extr: 13, ER: 5, nucl: 2, mito: 2, cyto: 2, pero: 2, golg: 1	-	MDTLVVAAMIGIGVFIGARVHMRQSEINKKPLPQLNWDDVEQVAKPPVRKAPVGVTPLFGERPHFFTPPSDQEQYQLDRQDSAEHKFIPYPNDPPHTFPAIKARQLFTKRPKTVRDIYIPSADSVDRANIRPGFKLRVPFQQLEQRFRSVYKQGEDQGTEITVNAATPDTLVRWKRAGLPEVPPRAYDFHGGDALQTPPLTDSTNKSVTLG
Gefionella okellyi	TRINITY_DN6975_c0_g1_i1		1		0.296	0.887	0.008	S	3	SP	0.254936	0.595034	0.150029	0.6206	no	0.226	extr: 9, mito: 6, ER: 4, cyto: 3, plas: 2, nucl: 1, pero: 1, vacu: 1	-	MASLVATIVVAVSVLLGATFQNRYVARTRKPLPAVAWETIEQVVKGDVTPVPPPATSTLFGEKPHFFTPPSDQEQYRLNGPHVIEHEFIPYPNDPPHTFPAIKARQLFTRRPRVVREVYIAEADSVERRYLRSGSKLRVPFSQLEERFRTVYTSGMKSGIDITINAPPDDELAQWRERFASAPLPTPHDFLSQPL
Naegleria gruberi	XP_002669305.1		1	P	0.125	0.158	0.770	-	2	OTHER	0.992493	0.000377	0.007130	0.1156	no	0.017	nucl: 15, cyto_nucl: 10.5, cyto: 4, pero: 3, mito: 2, plas: 2, extr: 1	-	MIEKLNQLFNSLMSSQQKMSELSLFGKLSSSSSLTQILIFIISIITGGFRYYQTINNNRKSITFNSIPSLQSSNNNNNNNLSSSSITSSNVNNQQQQQIRKVLTSPYFGERPHYFLPPSDVEQYRKTISNNSNNSNNSNSNNNNNNIKKQIEHYYIPYPNDPPHTFPSIKARNLFTKSPKKLSQIYIERIDPINRSNLRTGAKLKVPLQQLEERFRTVYSNANENGLEITINSKSDKPFEKLGHFKNDHVYDFHSTDGLLSPPLYK
Naegleria fowleri	KAF0975490.1		0		0.076	0.955	0.043	S	1	OTHER	0.953247	0.046179	0.000574	0.1391	no	0.003	extr: 10, cyto: 5, mito: 4, pero: 4, nucl: 1, ER: 1, golg: 1, vacu: 1	-	MSSSFSSFSLLLLSEVLNSSNEWFRKVFLSLLGQFERKMIVRTNRESNHTMTTQQLSPTLITQILILISSILTGGFRYYHSIMNSDHALMMNQELENDSSGGGGNSITSTTTTTTTLSTFSLKNPFFGERPHYFMPPSDMEQYRRRGRQSQTGSSTQELSHVYIPYPNDPPHTFPSIKARSLFTKSPNKLSQVYIERIDPVNRSNLRSGAKLKVPLQQLEERFRTVYTNAKDNGLEITMNVKKNLNSQEQFEKLGFYQQQETTTSSSSQSGGGSSGGGVGTSGTSTPTSMESVNTTNSSNHLTYDFHHVDGLITPPLYRLE
Neovahlkampfia damariscottae	NODE_31_length_139650_cov_130.597		0		0.100	0.798	0.151	S	2	SP	0.366997	0.613787	0.019215	0.0342	no	0.124	nucl: 8, cyto: 4, mito: 3, pero: 3, ER: 3, vacu: 3, golg: 2, plas: 1	-	MLLSSVLLIISILFGIRLNNKKLTELKKPLPYLIYETIEEVKRRIKPSPYFGEKPHYFTPPSDQEQYRIRGKRKPFRSILTGDDSDHHVIPYPNDPPHTFPSIKARALFTKSPKDLREVYISDKKSTSNQELKRGAKLKVPLNQLEERFRTVYSNAEKNGLELTVNALEKQQLKNWEKSGYEQTKTFDFHDVEGLLTLPLTDTIKKEEIWEKMN
Pharyngomonas kirbyi	GECH01010178.1		1		0.308	0.785	0.016	S	3	OTHER	0.432493	0.210458	0.357049	0.9631	no	0.259	mito: 11, nucl: 7, plas: 3, cyto: 2, pero: 2, golg: 1, vacu: 1	-	MHPLLSYFLNPFPFVLALILAFRSHSRFMSRLRRRLPSLMWHTVVGLPSVRSPREAVNTAPPRSPLFGEEPHYFTPPSDMEHYRKRRHPQPHHVIPYPDDPPHTFPAIKARRMFTRKPRRLREIYVDTADDVERAHVRKGAKLKVPLAQMEERFRTVYTNADRSGLDVTMNAPKKQEKKEWDKWGAHKTGRYEFHTGDGLTTPDLSRDGREDETGGVIWERS
Spironema cf. multiciliatum	Spiro4|1128_TR591_c0_g1_i1		1		0.139	0.932	0.034	S	2	SP	0.342229	0.391639	0.266133	0.9205	no	0.058	extr: 9, plas: 8, mito: 5, cyto: 2, pero: 1, ER: 1, vacu: 1	Twilight zone	MASLLWAVVVCGVGLFAGLTLHNKRMLLLQTPLPSVVWAALRKVVRPPVPPSIETASSPFWGERPHYFIPPSDHEQFSLRSRSSKGPAHQFIPYPNDPPHTFPAIKARALFTKRPRRVSNVFVDSPNASAASPADANMPAVSFPQKEERFRTVYTNAQREGLELLLGAPLGSETRGLAPVSAVYDFHSAPAYRF
Gcp12
Andalucia godoyi	KAF0853021.1		0		0.069	0.161	0.851	-	2	OTHER	0.998044	0.001921	0.000036	0.1382	no	0.000	nucl: 11.5, cyto_nucl: 10.333, cysk: 8, cyto: 6, cyto_mito: 4.499, mito: 1.5	-	MMTQVSSDGIPVMENALAVSRRDANEGGSRNGESNGNGDALSELGVRSQRLSDAYVVRQQVFQPASLLSRAFQKATSSLIGVVVEYLFPRVLENSGVIGQLFFVKSTSVRLLCGVPCADGHPCALHEGHSGSHKCVFGHWNQDPVPHCSYTCDCRNCDAACSLHPGHRGPHHCHFNHNWSDIPGSTGELQAFRTDKSIGDYIDELAYASPDEIRYAYVPPVLDDKDERWTESDQSIREKSRSSRGEQPLEKMSNLEILRTILESTHVGESDL
Reclinomonas americana	N.A.		0		0.819	0.042	0.176	M	2	OTHER	0.980534	0.016326	0.003140	0.2647	no	0.171	mito: 17, cyto: 6, pero: 3, nucl: 1	-	MELAVRSQRLSDAYPVRQRVFDRGSSWMWRLYERATSRFMAFLTEFLFPRVLLHTPPIGTFFAPTTVVKLLCAHTCEEGHICRYNEGHRGRHVCVFGHVEGQPIRKCGSICDCRGCTAECSFRPGHWGSHQCHFRHHFSDIPSSRRQQQAFRDDKAIGDYIDELAYISAEDLKFAQVPETADEADETWPVLEDAR
Malawimonas jakobiformis	MT460934.1		0		0.123	0.130	0.832	-	2	OTHER	0.998709	0.001200	0.000091	0.0070	no	0.000	cyto: 8.5, cyto_nucl: 8.5, nucl: 5.5, mito: 5, extr: 5, cysk: 2, pero: 1	-	MEPAGESPQEDVGLSALVQAVRSQTLSDTYPVRQRILDRNPIFVRLYRLLTSRILGAIINSLYAQVLDHTGFGRLFVRSPKVKLLCDHQCSLGHNCRYEDGHRGQHVCVFGHVGDLPVRQCNAVCDARGCDGECYMRPGHAGPHKCYFRHYLADIPTTNRDANAFQDDKAIGDYVTALAYSTAEDMRFAHIPEHADADDAAWME
Gefionella okellyi	TRINITY_DN11499_c0_g2_i3		0		0.338	0.090	0.677	-	4	OTHER	0.998840	0.000792	0.000368	0.0924	no	0.011	nucl: 10, cyto_nucl: 10, cyto: 8, pero: 5, mito: 2, plas: 1, extr: 1	-	MEDDANRALRSQRISDTYPARQRIFDQNTLVVRVYKRFTSAIVAAIVNFLFPRVLNNQSGIIGVLLRFVFSRTPMLKLLCDHQCEAGHVCKFDEGHSGPHICVFDHDCDKPIVQCGSTCDARGCDGECTLSPGHQGQHKCFFKHSWGDIPSSRSEQQMFNRDKAIGSYIDVLAYSSPEELKFAVIPETLHKRDENWTKV
Naegleria gruberi	XP_002677058.1		0	UNK	0.238	0.064	0.756	-	3	OTHER	0.999713	0.000089	0.000198	0.0093	no	0.000	nucl: 10, cyto_nucl: 9, mito: 6, cyto: 6, extr: 4, cysk: 1	-	MKALSDKKSTTSPTVGNAPGGVLLVQPPSFSLDDNLMDDDSNDNLSNNNLISSLRSQRLSDTYSLRTQLVQQTKPTITRVYQTVISNLFIDPLVAFLFPRLRDNQLQNIPIMNFFFRPTTQVQLLCSWVCEDGHICKLPLGHPHKHECIFGHVEGEPILKCGHLCDCRFCEAPCVLKPGHSGTHACHFNHPLRDIPTNRREQESFRDEKAIGGYMSELAFISSEDMKYSHIPTTLNDEDENWWITK
Naegleria fowleri	KAF0981660.1		0		0.160	0.065	0.858	-	2	OTHER	0.999382	0.000499	0.000119	0.6076	no	0.000	nucl: 12.5, cyto_nucl: 11, mito: 8, cyto: 6.5	-	MTSRIIDESDERGRKFRTNVAAFAGDGGISLILSPSSSPSLTTNEEGVIMPQEEPSSSQQLISSLRSQRLSDTYPLRSQLAVQTKPAITRFYQSIISNLFIDPIVTFLFPRVLDNRFQKLPIINLFFKPTTQVQLLCAWTCDDGHICKHTHGHTGKHECIFGHVEDKPILKCGKICDCRFCEAPCVLKPNHSGTHTCHFRHALRDIPTNRREQEAFRDEKAIGGYMSELAFISSEDMKYSHIPTTLNDEDEHWWSEK
Neovahlkampfia damariscottae	NODE_63_length_98023_cov_72.887		0		0.099	0.203	0.847	-	2	OTHER	0.998863	0.000568	0.000570	0.1654	no	0.000	nucl: 14, cyto: 8, mito: 2, pero: 1, golg: 1, vacu: 1	-	MDDLSLDIRSQRLSDTYPIRQRIQDKSFGFLSKLYAKFLAYYILNPMINILFPRILNNSRILSLFGFRPSTQVKLLCEWTCADGHICTYKEGHKGKHLCIFGHAENKKILKCKSICDCRGCEADCVFEPGHSGIHKCYFRHYPSDIPSTMIQKESFQNEKSIGDYIDELAYITPEDMKFSHIPKCVKEKDENWFEP
Pharyngomonas kirbyi	GECH01012332.1#		0		0.037	0.073	0.962	-	1	OTHER	0.998456	0.000297	0.001247	0.0023	no	0.000	nucl: 17, cyto_nucl: 14.5, cyto: 8, mito: 1, golg: 1	-	MQSHKQDEEGLQLVTLTPEEEEEEEETNLEQRELYQDVSSLVDVRSQRLSDVYPQQQKIHEHGSFIKIQLEKLSSLVIQGLVHFLFPRVLNNKAPLFANTTKVELRCPWRCNDGHICQYVDNHDGSHVCVFGHKEEKEISKCGNICDCRNCEAICSLEPGHGGPHKCYFSHPLSDIPKNTKEQQAFRFDKAIGTYLNELVYASTEEQKFSQIPETSNSYDEQWTE
Gcp13
Andalucia godoyi	KAF0853013.1		0		0.113	0.066	0.902	-	2	OTHER	0.999998	0.000002	0.000000	0.0562	no	0.000	nucl: 19, cyto_nucl: 13.5, cyto: 6, mito: 1, pero: 1	-	MQPTENGQSDSDRVESDARVAELLDSSFLRPTQSLALSLSASQSPSPSPSPTEPRITTTDELIRSLQRLPAHEQVVHLVPYIERLHRIIHHILPRPNKGIWEPALNLDPFILSYLVTMDHNRRLQHHSANQASSSSEQTSVEKKADLNDVYGAAQLQ
Reclinomonas americana	N.A.		0		0.122	0.058	0.900	-	2	OTHER	0.999966	0.000002	0.000032	0.0293	no	0.006	nucl: 12.5, cyto_nucl: 12, cyto: 8.5, mito: 2, extr: 2, pero: 1, ER: 1	-	MASVSDDDDDERRVTEQTREDAQVVRTLWNVLESQRLRAPSVERSDALLGRGRYSVPDIPALHRVVHALLGPAANRGLWEPLLGLDRFILAYFALEVQNKEHSVAVARGARSPYRIWGVERRDDDDDDDDEEEEEEEEEEEEEEEEEEEEEEEDEEEPR
Malawimonas jakobiformis	MT460935.1		0		0.064	0.125	0.868	-	2	OTHER	0.999888	0.000058	0.000055	0.5774	no	0.012	pero: 14, cyto_nucl: 6.5, nucl: 6, cyto: 5, mito: 2	7.427	MSGNREAAEFVLPTAEEFLRSASVQGTVEDQAKYVVPYLKTLHRVVYNLLPKPNKGLWEPEFGLDHFLLSYFCIMYQNYELEMRKKSASSPGSNALQTDTNPTQLSRL
Gefionella okellyi	TRINITY_DN6564_c0_g1_i1#		0		0.144	0.057	0.872	-	2	OTHER	0.999950	0.000047	0.000003	0.0199	no	0.000	pero: 16, cyto_nucl: 5, nucl: 4, cyto: 4, mito: 3	0.192	MSTLPASEQSSATPTASPTTTASPAAEPSELVDAVERAGLVLVPTAQQFIDALQRSYSEDTDLPYTVPYLRTIHRAVYNLLPKPNKGLWEPAFGLDHFLLSYYCIKYQNMELAAKQELGRQPEGTETTAAAVPVTDAAPILPSKL
Naegleria gruberi	XP_002681387.1		0	M	0.105	0.084	0.889	-	2	OTHER	0.999979	0.000001	0.000020	0.2148	no	0.000	pero: 15, nucl: 5.5, cyto_nucl: 5.5, cyto: 4.5, mito: 2	11.624	MKNEKLKSSSDQQVFNLSKIDLNNKELIKALERLPTTEQFMTNVKQNNIEFIIPDLRSIHNVVKELLPKPNKGLWEPQFNLDPFILSYMALLYQNRDKKNQQEKDQQSGKQEEGNNVEAKPSEDKKEDTTPQRISKL
Naegleria fowleri	KAF0984577.1		0		0.120	0.050	0.921	-	1	OTHER	0.999998	0.000000	0.000002	0.0272	no	0.000	pero: 13, cyto_nucl: 6, nucl: 5, cyto: 5, mito: 3, plas: 1	12.392	MSSDNNNISNKEENDSSSSLTHQSSSTMNKLKHKDEPPTMISKIDLQNKELIRAMENLPSTHQFLSNLSSSTTPFRSEPSSTLIQMIPDLIQIHRVVHELLPKPNKGLWEPQFNLDPFLLNYMALFYQQQQQQQQQLDATNNNHTSISDDGNTLVQTSNKDNHNNQQQQQQLSSVVPQRLSKL
Neovahlkampfia damariscottae	NODE_8_length_241871_cov_64.6342		0		0.058	0.115	0.918	-	1	OTHER	0.999768	0.000008	0.000225	0.1232	no	0.000	cyto: 11.5, cyto_nucl: 11.5, nucl: 10.5, mito: 5	-	MNEDGREKKMEENLKVLESLPTEEEFLKSLNEKEPKSILPYLNRIHKIIHHILPKPNQGLWEPGLNLNPFILSYFAFIYEKYEKDFEKNEKNLNKEEEQMEEIL
Pharyngomonas kirbyi	GECH01006506.1#		0		0.078	0.064	0.944	-	1	OTHER	0.999958	0.000001	0.000041	0.0037	no	0.000	nucl: 18, cyto_nucl: 13.333, cyto: 6.5, cyto_pero: 4.166, mito: 1, cysk: 1	-	MNIEEKDLTLNQEYEENDNYNNEIEEDDENENENENEFDEEEEEEEELNDAEIEIDELAKVLELIPPPSKNKKGNLDLRIPSPYHLKKQKRQKQDSNLNELETDFSSTQTENILTQENNTEEDMNLRYVIPYLNTLHRTIYHLIGGINKGLWEEGFGFDRFLLSYFSLLYQNNEKAEEYEKSIIHLDDEDNEKNEEIKEFDERK
Hemimastix kukwesjijk	Hemi2|14244_TR4832_c1_g2_i1		0		0.107	0.129	0.831	-	2	OTHER	0.999426	0.000168	0.000406	0.1389	no	0.000	cyto: 12, mito: 8, nucl: 4, pero: 2, golg: 1	-	MEENAFQQPPEKFLAELGVRKLEGEAGVKYLASHIQALHQAVHRILPKPNKGLWEPGFMLDHFLLSYFCMMAAERPDGKLPAG
Spironema cf. multiciliatum	Spiro4|16901_TR9111_c0_g1_i1		0		0.142	0.100	0.824	-	2	OTHER	0.999674	0.000051	0.000274	0.1677	no	0.003	pero: 13, cyto_nucl: 6.5, nucl: 6, cyto: 5, mito: 3	5.858	MSAEKQSSAEKFLCELGISRFEAEPGIQMILPRLRSLHRCVHAVLPKPNKGLWEPELQLDHFLLSYLCLMNLNLERQRALKQPPLATPTPTPTSQDAIAIFSRL
Gcp14
Andalucia godoyi	KAF0852308.1		0		0.744	0.053	0.122	M	2	OTHER	0.883992	0.041317	0.074691	0.9172	no	0.039	mito: 14.5, cyto_mito: 10.5, cyto: 5.5, nucl: 4, extr: 2, plas: 1	-	MSSALRPSGSPSDLPRLLFRLSVAGWFVFRLGEKVLYFALKRLRIPHTPKWTYDPSRKYVDNMDEYKAWKRSPLFRPAITGPGSTALLSNSR
Reclinomonas americana	N.A.		0		0.077	0.182	0.776	-	3	OTHER	0.983678	0.002443	0.013879	0.8316	no	0.005	mito: 20, nucl: 5.5, cyto_nucl: 3.5, plas: 1	-	MSRALRDTGSSTDIPLTITKGVLWSWFLYRIGEKALYWGLARLGIAHTPKWYYDPKKKYSENMSAHREWKTSKLFSPRLALTASSSTTTTMARR
Malawimonas jakobiformis	MT460936.1		0		0.036	0.528	0.492	S	5	OTHER	0.900910	0.075229	0.023860	0.5530	no	0.089	mito: 13, nucl: 6, cyto: 3, plas: 3, extr: 1, pero: 1	-	MSSRALIQPGSSWDIPKTLLKAGLWAWFLFRVGESLMYTLLARFNIVHTPRWRYDMNKKYSENIETFRRWKRSRLFDAPPSAVPAGSGTAIARPDRSRLA
Gefionella okellyi	TRINITY_DN6583_c0_g1_i2		0		0.054	0.823	0.098	S	2	SP	0.427073	0.562837	0.010091	0.8889	no	0.057	mito: 19, cyto_nucl: 4, nucl: 3.5, cyto: 3.5, golg: 1	-	MDRAGGMQIPKLLIKTALWVWVLYRTGESIFYQVLKQFNIPHTPRWKFNRTLTYKKNEENRQKWLTTPLFPA
Naegleria gruberi	ACER01000498.1	unannotated gene	1	UNK	0.087	0.201	0.722	-	3	OTHER	0.943526	0.005899	0.050575	0.7156	no	0.011	mito: 15, nucl: 9, cyto: 2, ER: 1	-	MSSLMVRDSSSSSLDIPKFIFNTLIWGWFLFRSGEIVFYYILRKFKIPHVPKWEYDHNLKLSENMTRRDKWKKKSLFAPDDEDLKLLN
Naegleria fowleri	KAF0982887.1		1		0.132	0.186	0.766	-	3	OTHER	0.970200	0.000267	0.029533	0.6072	no	0.027	mito: 19.5, mito_nucl: 12, nucl: 3.5, cyto: 3.5, cyto_pero: 2.5	-	MSSLVARDQASSTALDIPKFVFNTLMWGWFIYRTGEWLFYFLLRKFKIPHVPKFQYNHNLKLSENMAFREKWKKKSLFSPDDDDLRALQL
Neovahlkampfia damariscottae	NODE_26_length_147197_cov_83.9278		0		0.232	0.141	0.483	-	4	OTHER	0.855544	0.054992	0.089464	0.9228	no	0.048	mito: 20.5, mito_nucl: 13.833, nucl: 6, cyto_nucl: 3.833	-	MSRALRPSGTSWDIPKSIFKYSLWTWFLYRVGESLLYYLLDKFKIPHTPKWKYDHTIKFGDNLALRDEWKKKKLFESGIPQIKFKK
Pharyngomonas kirbyi	N.A.	not in the transcriptome assembly, assembled de novo from raw reads	1		0.239	0.120	0.492	-	4	OTHER	0.974446	0.022878	0.002677	0.3058	no	0.014	nucl: 16, mito: 6, cyto_pero: 3, cyto: 2.5, pero: 2.5	-	MPSSTSDIAGTTIRGALWMWVIYRVGEDVFYWLLRRFRIPHRPRWRYDRNKRYIDNMEDRERWRKRPLFE
Spironema cf. multiciliatum	Spiro4|11122_TR5900_c0_g1_i1		0		0.109	0.709	0.109	S	3	SP	0.464904	0.532148	0.002949	0.9192	no	0.033	mito: 20, nucl: 2, extr: 2, cyto: 1, plas: 1, pero: 1	-	MSKSSGRGAWELPRFAVKSLLWLWFLFRCGEQLMYTALRRLGVPHTPMWRYDPMAKYGENMAARKVWRNSPLLL
Gcp15
Andalucia godoyi	KAF0852806.1		0		0.472	0.211	0.136	M	4	SP	0.280449	0.685919	0.033632	0.2111	no	0.007	nucl: 7.5, extr: 7, cyto_nucl: 6.5, mito: 6, cyto: 4.5, plas: 2	-	MDQLIPFLFAGMTSFVRRLVLGGPADRPSYTSTHESRQTGSEGEDQPNDDFLSFFKRFVSDGGLDAVFPSDDDRDTAVQFELISTIDLKTVIGKAVSVTVRNTPADRQTTSPMVPMS
Reclinomonas americana	N.A.		1		0.073	0.908	0.030	S	1	SP	0.003101	0.996395	0.000504	0.4021	no	0.000	extr: 25	-	MRLASAVGPLVFTGLVGLLWLFSGDADARAPPRGAAGAGAGAVGGPAPSASFLSALQDFVSGAGALSALGFPEADARDSSVQFELISQVQCVTTVGRPVSASVRNQPAADQRRLGI
Malawimonas jakobiformis	MT460937.1		1		0.494	0.789	0.007	S	4	SP	0.275984	0.698291	0.025725	0.4855	no	0.029	extr: 18, mito: 6, ER: 2, plas: 1	-	MMNFRTIIAALLGVASFFGLYSFRGRNTPLNRSHEPRTAFRAGRGVDPSAMNQFASVLKSFLESGGISHVFPGDTARDTSVQFELISQVTGVTTVGRPISVTLRNAPTNRSPYSSYPY
Gefionella okellyi	TRINITY_DN14836_c0_g1_i1		1		0.198	0.864	0.022	S	2	SP	0.014215	0.972199	0.013586	0.3425	no	0.289	extr: 15, plas: 7, mito: 3, ER: 2	-	MWQRLGVGFIFAVISGIMWLNGTRTTPRTGSNQSQPINLASGVGVALRSFLENGGLSHIFPGDTSRDTAVQFELMSEVTGVTSVGRPISVTVRNAPSARMPYR
Naegleria gruberi	ACER01000252.1	unannotated gene	1	NF	0.046	0.820	0.071	S	2	OTHER	0.770624	0.225679	0.003697	0.0547	no	0.009	plas: 11, extr: 8, ER: 4, golg: 3	-	MTRSSSWFSSESFFLILGGIAYWIFSVFFSNYSNPSSSRPSLDANSSNGDGTFFQFLKQFAQKGGIKHMFPGDDSRDSSIQFELISQVHCTTSVGKPISVTVRNTPTDRRRMRMFGGF
Naegleria fowleri	KAF0980730.1		1		0.790	0.203	0.134	M	3	OTHER	0.991895	0.001771	0.006334	0.5762	no	0.189	plas: 13, mito: 6, nucl: 3, golg: 3, cyto: 1, pero: 1	-	MFSSPRRPKPSGRNLNHNTTTTGWSRWLSSEAFFLILGSIAYWIFSVFFSNMYHNNNVSSSSQQLQQQPDSFLQFLKQFAQKGGIRNMFPGDDSRDSSIQFELISQVHCTTSVGKPISITVRNTPTDRRRMRMFGGF
Neovahlkampfia damariscottae	NODE_13_length_205356_cov_68.8275		0		0.190	0.577	0.125	S	4	SP	0.285429	0.709922	0.004649	0.4038	no	0.000	extr: 13, mito: 6, nucl: 3, ER: 2, cyto: 1, pero: 1, golg: 1	-	MARSSEAFLISAIGAILWFLSYFKSSPTKKLPNSSSATTESDSNFFSFLQDFTKKGGLKNLLGDDSRDTSVQFELISQINCTTSVGRPISVSVRNAGQDRRRMRYFGEGI
Pharyngomonas kirbyi	GECH01009391.1#		1		0.304	0.789	0.017	S	3	SP	0.209195	0.780478	0.010327	0.1296	no	0.023	extr: 13, plas: 4, ER: 4, mito: 3, nucl: 1, pero: 1, golg: 1	-	MRSIMEGLLVAVSAAIMFLFSSSGWRSHRNRRYEPQPNSDDENSFDFFSFLRRFVRQGGLKYVFPGDDSRDTSVQMELISQVNCTTSVGRPISVTSRNVPTDRRRMRVFGGIE
Percolomonas cosmopolitus WS	CAMNT_0005230667#		1		0.892	0.029	0.151	M	2	OTHER	0.999802	0.000151	0.000048	0.4287	no	0.039	plas: 11, mito: 6, nucl: 3, cyto: 2, golg: 2, extr: 1, pero: 1, vacu: 1	-	MTSFHSSRNNSSRSDSNSHPLSLFSSIYSSLSNMFSLSKRTRFLLISFISVFFYLYSIFTRMGHQNMESHFQQQDGSMGPLTSLLSQLASSPNSIFPLSDAKDTSIQFELLAQVNGVTTVGRPVSVTVRNTPQDRRRMFGIHL
Percolomonas cosmopolitus AE-1	CAMNT_0005210005#		1		0.132	0.138	0.773	-	2	OTHER	0.999786	0.000100	0.000114	0.0262	no	0.000	nucl: 7, plas: 5, cyto: 4.5, cyto_mito: 3.5, golg: 3, extr: 2, ER: 2, mito: 1.5, pero: 1, vacu: 1	-	MNIFSTFFGTNDDNLDRDPYNHNLNQHVRQGSRPNSSRRRIMEGLIVSALGIIFWLISLYRRKKSLNNLPQTGNSSSNSTVFGFLQDFLANGGLSSVFPGDDVRDTSVQFELISQINGTTSVGKPISLTVRNTPQDRRRMRLFGGY
Percolomonas sp. ex Nitzschia sp. ChengR-2013	GBCF01043962.1		1		0.242	0.804	0.034	S	3	OTHER	0.786956	0.203231	0.009813	0.2339	no	0.013	extr: 17, mito: 2, pero: 2, ER: 2, golg: 2, cyto: 1, plas: 1	-	MPSWSLIPFSNRTRVAIFSLISFIFYLYSLFSSTTNNQGEPTASSSNLLAQLLGAVPSSTGSLNSLFSPFTRDHRDTNLQFELLSQVNGVTRLGEPISVTVRNTPHDRRELQNINYQLY
Gcp16
Andalucia godoyi	KAF0852223.1		0		0.256	0.079	0.624	-	4	OTHER	0.997831	0.001931	0.000238	0.6616	no	0.005	pero: 17, cyto: 6.5, cyto_nucl: 4, mito: 2, ER: 1	-	MVDSSDEVRALSRRGIVCGPGETVLAFAARVKHQLGLTADEIRLHPSFSCAFSECAVVHAWALSSYRQALALLNARLDASLDALDWVLVVVSGAGLGTGMMGACHERIDFPGREGVRLVFIQLHPTCFCSPAFECTVIAHEFVHAVRSQLVGDADDDDDEVFAYQLSDSRLERWVGPLHRSWFRHLVVGSFAVALNRNVLRAAFVGSLVVDAAHAYKLRGLLARVASRLEASGMPCSGLLFRMSATELQTFGALLESGVPAGLALSRTVGENNPARLQALVMFLRTPSRL
Reclinomonas americana	N.A.		0		0.757	0.032	0.246	M	3	OTHER	0.868439	0.000675	0.130886	0.4576	no	0.359	mito: 17, nucl: 5, cyto: 3, plas: 1, pero: 1	-	MDRALRLLRQLHPLPVRSGGDHVTEKRFSDAQLRLLDAHGIFPAPGASDGDFVEQVRALYEEFVPNWERIVVEREKLWSSWEEWQQTVEVVPEESMQAARQLVRDTFGVMVDWVPVIRSSRHLPWFAGGVCYDLAVNQCLIQIGRGRVPQTEVLAHELAHASRAPLCSRLGANKRMHDDKYEEMFAFSLSTSTWRRLLSPLVASATDSVWLSVSFLLSVVGDVDALQRQELHLPRWLAFKAPVAATVLTAAWRLVQRRRRFRRAHQHLLDCKFLHSATEITHLLYRLTGDEIDECSRSPDAARQLLAHGWSASQEPRWRQIRSSFARAPSES
Malawimonas jakobiformis	MT460938.1		1		0.742	0.395	0.017	M	4	OTHER	0.724242	0.008583	0.267175	0.8017	yes	0.927	plas: 15, mito: 4, ER: 4, extr: 2, vacu: 2	-	MSVLRRRLSALLRQLLPLEVGSHDVPPTPRSLAFESLPLSELLVLFNKLGHLPEPGMDITQLTSLAARRSAVFQRCNVEHDFPEVIMTLGFTAQELIPTAHLAAVMNTLQVYDVSPDWVFGFYSKKNIPLFAAACSWEFPQIAFIQLHPWLRKGATLLQFDRTELIAHEIVHIVRGPLNSSRFEELLAYSLSPSRFRRWISPVLQQPNDAALFAVLAMLSVLADLYLTRIPRWLVVLLKLPVAGTAVAAFVRMWRTRSVLNRARDRLLQGGVKPQHALPILFRLTDAEIEAVAAGTLSPAKLGSSCGLRGRMLQAAYLNGLVQ
Gefionella okellyi	TRINITY_DN50397_c0_g1_i1		1		0.589	0.079	0.251	M	4	OTHER	0.640909	0.000628	0.358463	0.8089	yes	0.695	mito: 12, cyto: 6, plas: 5, nucl: 1, extr: 1, pero: 1, ER: 1	-	MQRRLRTLLRHLETTTTATVNDPVPISAPVTDQYQTIRILNHVLQPGYTPTDSDLITLNKLGFLASDTDTLHSFLARVDKQRQLLLHPESLCVNSPSAVVTFTPDQQIPYEHIAATHGTLSVYDVAMDWLVGFYSSLYLPVFTGACSYETELGAFVQLSPLLRHRQKYFGLIRDELIVHEIIHIVRGPLQSVQFEELFAYSLSPSWTRRIISPISQQPTDSLVFGAAAMVSVIGDLAVTKLPRWLSLVTKLPWVGTLIIGIIRLWFTRRLLQAAHKRLQQTLPASIVQPLLIRLTDVEIRQLANGTLQIRDYAEERVRRGSFRWRVLWLAYFAQLVR
Naegleria gruberi	XP_002678252.1		0	NF	0.106	0.154	0.837	-	2	OTHER	0.999842	0.000106	0.000052	0.0330	no	0.000	pero: 13, cyto_nucl: 4, nucl: 3.5, cyto: 3.5, ER: 3, mito: 2, plas: 2	5.841	MKIKQQALVPNVDRSEEDLDLMRIEILKLLIVYVKSKTSLLFLLFKDEYQDDYYYKNKNRIFKWLNNFKVDVQGRKESLNTILNNNWLELNVKFIVNSLVESLGGGVDILTTLEKSQFVQLMTINKELPTIIKYLNELKDGQPIPKEILIYLDKCGFIWGKTKTYHEYISFIIKQIRLVLKCESYRKIYLKGKNEFIPVEHFQNAEVTQPLKEKFGIQNCLWIPGIYESNSLPLTSGGISISVKGFGVFIQLHSLLKDKQIYYSLDRNELILHEIIHACRECVGSEMFEEEFAYSLSPSRLRKLLSPITRGSSESLLFYLISIISITSDLPSFPRWFARVSKIPFIILTLIGLFRLMRSKQYLNGAFNYLTVKQNISPSTASCILFRLTDDEILMLFNLFKQNSNTGIREIVSRKLEQGIDINQRWSVIVDRFLPSFQNVSKL
Naegleria fowleri	KAF0978248.1		0		0.185	0.045	0.821	-	2	OTHER	0.999716	0.000067	0.000217	0.2449	no	0.004	pero: 13, cyto_nucl: 6.5, nucl: 6, cyto: 5, mito: 2, ER: 1	14.248	MKIQVIASSFSKERNSLDPNNNNKQDSTMVEMSSIMMKDLLKILIIFEKSRCNLSNLLFEGLNEADDDYYRFFKNQTIEIGNHTQSIYDVLKDHLSKQYSNLVKKVTQSLKQSDMIDVRNSQFVRMFIQCTELPSIILFLYSIIQGKEKIIPLDILALLDQCGFLWGQSQSYIDYSLFIIRQLRLLLKSEFIYRQIYSKDKDRSIIPCEHFLEHGIQQKLSNYFGIHHCVWVTGIYSSTSLPLSSGGVSISIENFGVFIQLHSLLKHKPKYYSLNREELILHELIHACRENLHSTRFEEEFAYSLSPNILRRLLAPITRGTTESLLFYLFSILSVTSDLPKFPRWFSLSSKLPFLWIILFGMIRLMKTKQILTHARTLMTRVLMLLHPTLTTHQLDSIVSSLLFRLTDEEIEYLSQWYNDQNRMKKENNNKFHEMIQHYISDESNLSRCIRWKIIQHRFISNHPFDFRTSKM
Neovahlkampfia damariscottae	NODE_45_length_113104_cov_63.2581		2		0.019	0.382	0.835	-	3	OTHER	0.998995	0.000372	0.000633	0.2709	no	0.059	nucl: 15, cyto_nucl: 12, cyto: 7, mito: 2, pero: 2, cysk: 1	-	MNSAKLLDEAKILPHWFQFLKILRILILFEKTGEMFEHDFFFKELNKKWKKSIHVILSDEKKIKQKSERISKILSHFKGVKSEKVIEEVSNSKFVSVFTYESSLISILKKQNFLNSDLIQLNQKGFLIGKNYDEIEYKNNILKQFKLLLEIERFFKYYKQKNLIALEEFEKILPITSKEFDIEILWLIGFYSNKNLLQSTHGGCSYNLENFGTFIQLNEGLKQKNSNFSSAYRNSFFNYHLMNKKEILIHEIIHSSRINLNSEIFEEEFAFSLSKNLIRRNFSSFIEKPIHFLMFYLFSIISFLSDFNFIKPKFFNFSSKLFLISLILRLFLKFLRTKMYLRNSKKNLIKFLNFKNDSNISKILIRLTDEEIILLSKFKTKSEFQIFIKQKIKNEKRWEILNLSYFS
Pharyngomonas kirbyi	GECH01009731.1#		0		0.008	0.956	0.279	S	2	OTHER	0.896819	0.095502	0.007679	0.0993	no	0.048	nucl: 14.5, cyto_nucl: 8.5, mito: 6, pero: 2, cyto: 1.5, plas: 1, ER: 1, golg: 1	-	MINNTPQEEKWFPLLKLLRLLLVSLNHGIVLQFDYFPVGKINNQQKMNKNLIAMTRNLFHAAKSFSTKHQSMQFLKRVLPFIIKRIATILCHLYFIEETPNSLIKRLKKHDIFYNSLSEFSIVEILSQPPSDLWTLEQLCWLNKKGHIMGSENKTIEFQIDSSFDDKSFQSAFQHSVRSQYALLLEIEQLHAHPYSPLMFHFTPDECIPPSHYTSAQSQIRRAYDVDIDWVVGFYSSKSLPLFAGAVHYNTDQGSFIQLHPRLRRYARIWSLSRNELLVHEMVHAARHRLGSHQFEEEFAYRQSESRLRRFLAPIVQNPSDPLLFGVLAVMSIFSDWYYLWGTPTMRTQQQQQHCRSWDRLKSRSLFLWYRLWSSSKKFRDLFKSFIIKFKYIRHWIQQSKTSSLLSQPKQQKRKQNLRSNYIPRMAKFLIMLAIVYALTRMFRTRSTLSDAIQVLEHCDCVRSEHVLPIVFRLNDEEINRIAALKTTFTQNNDQNNINNVKNNNNHNQNVKNASQKIEQMVHQLASKHIRWRIIKHCYFGGIHKL
Spironema cf. multiciliatum	Spiro4|25859_TR12877_c0_g1_i1	unspliced transcript (the intron was removed for the conceptual translation)	0		0.935	0.041	0.038	M	1	mTP	0.258681	0.003548	0.737772	0.9056	yes	0.995	mito: 15, extr: 5, cyto: 3, ER: 3, pero: 1	-	MGFRSRLAAVLRHLLSTNARALSISNFNCRFLTVDVARFVELNRRGILLVPADSECSVLQRADAAFALHASSELQGALSLDRIPAEDIASRQLLRDAFDLDVDWAVGFYSETHLPFATVAATFHPPSGSFVVLHPTLRAAPPAVRAEVLAHELFHVARAPLCSDRFEELLAYSLSSSKTSFRTLRAIAQCPAELRVFAAAAAVSVVSDAVVAVVPAWLLVLSKFPILALVCAGLTRVLRAQRQLRRAEQTLKSTLPQPKFSRALLARLTDDEIIGLSSGSIASVIAYGCEQAPHNLRWRVLCAAYLQPKTAT
& - Accession numbers of the sequences are indicated as follows:
Andalucia godoyi - protein sequences from the NCBI database
Reclinomonas americana - not applicable (N.A.), the sequences pieced togther by using data from three different highly fragmented genome assemblies (https://megasun.bch.umontreal.ca/papers/T2SS-2020/)
Malawimonas jakobiformis - gene sequences from the NCBI database (deposited as part of this study)
Gefionella okellyi - assembled transcripts (https://megasun.bch.umontreal.ca/papers/T2SS-2020/)
Naegleria gruberi - protein sequences from the NCBI RefSeq database (if available) or the respective genomic scaffold in the NCBI WGS database (in case of genes with missing annotation)
Naegleria fowleri - protein sequences from the NCBI database or the respective genomic scaffold in the NCBI WGS database (in case of genes with missing annotation)
Neovahlkampfia damariscottae - genomic scaffolds; the assmebly deposited in GenBank (JABLTG000000000) as part of this study
Pharyngomonas kirbyi and Percolomonas sp. ex Nitzschia sp. ChengR-2013 - assembled transtripts from the NCBI TSA database
Percolomonas cosmopolitus (both WS and AE-1 strains) - assembled transcripts from the MMETSP database
Hemimastix kukwesjijk and Spironema cf. multiciliatum - assembled transcripts (https://doi.org/10.5061/dryad.n5g39d7)
* - protein sequence in the datase is inaccurate, revised sequence provided in the table
# - nucleotide sequence in the database in truncated, completed or at least partially extended sequence (as conceptual translation) is provided in the table
