## Supplementary Data 2 for "Analysis of diverse eukaryotes suggests the existence of an ancestral mitochondrial apparatus derived from the bacterial type II secretion system"

### Sheet: Supplementary data 2 - Sheet 1
Supplementary Data 2. Mitochondrial and peroxisomal proteome of N. gruberi.
The table shows all proteins identified in the putative mitochondrial and peroxisomal proteomes (Sheet 1 and Sheet 2, respectively), the proteins are ordered according to the functional categories. The mitochondrial proteins are coloured (columns J-P) according to the functional categories showed in Supplementary Fig. 8. Peroxisomal proteins are coloured (columns J-P) as follows: grey – peroxisomal, blue – T2SS components, yellow – lipid metabolism or metabolism of cofactors, green – protein folding, red – energy metabolism, violet – translation, brown-contamination, white – unknown function. Columns: A - protein ID, B – protein sequence, C – molecular weight, D – fasta header (NCBI), E – closest blast sequence, F – blast e-value, G – best HHpred hit, H – HHpred e-value, I – note, J-P – predictions of cellular localization (http://www.cbs.dtu.dk/services/TargetP; Psort II - https://psort.hgc.jp/form2.html and MultiLoc/TargetLoc - https://abi.inf.uni-tuebingen.de/Services/MultiLoc). Columns Q and R shown unique peptides and sequence coverage for particular protein. Columns S-AJ intensities measured by mass spectrometry. The marker proteins used for the definition of cellular compartments (mitochondrion and peroxisome) are shown in red letters.
	Sequence								In silico predictions
Protein IDs	SEQUENCE	N: Mol. weight [kDa]	T: Fasta headers	blast		hhpred			Functional	Psort II		MultiloC		TargetP		Unique peptides	sequence coverage [%]	N: 1510	N: 1520	N: 23	g1510	h1510	k1510	l1510	m1510	fo1520	g1520	h1520	k1520	m1520	h23	l23	m23	o23
				homologue	e value	homologue	e value	notes	category	mitochondria	best hit	mitochondria	best hit	mitochondria	best hit
|290981275|ref|XP_002673356.1	MFITSKLTRMNRLIASNQNATNVLLKSSQQRLFSTLNNQIRNSQFEDEETSETKTEEEKS IEEILRTKTSLTPSEIVSQLDRNIVGQADAKRAVAVALRNRWRRQQLDSSIKDEIIPKNI LMVGPTGVGKTEIARRLSKLANAPFIKTEATKYTEVGFHGSDVDSIIRDLVEVGIQHTKD RLRAAYKTKAREFAENKIIETLTGKKKNSDESLFNEWRKQLRSGVLDDKEIEVELPVEKP RGLPGAGNMQGRMPPQVDIQDLLSPLFGGSGSKTKKRRMKIKECLPKLEESEVDKLLQTD VVIKEAIRSVEEDGIVFIDEIDKICSSYKDRHDASSEGVQRDLLPIIEGTTVSTKYGNVK TDHILFIACGAFHSVKPSDMLAELQGRLPIRVELKGLTEKDFNRVLTEPETNILRQNIEL LKTEGVDLEFTPSGVNEIAKVAFEVNTTIENIGARRLITIVEKILEEISFNAPSMSGQKV VITDKEVQQHVGALLKKSDLKKFIL	56.773	ATP-dependent protease [Naegleria gruberi strain NEG-M]	ATP-dependent Hsl protease ATP-binding subunit HslU, heat shock protein HslU [Cyanidioschyzon merolae strain 10D]	7e-165	na	na	https://www.ncbi.nlm.nih.gov/pmc/articles/PMC3743495/	1	61	na	80	na	90	na	37	68.1	26.8427	29.3249	30.9989	26.8427	26.9949	27.0753	26.6479	26.5868	29.0951	29.3249	29.3617	29.4026	29.0802	30.732	31.1613	30.9989	31.3405
|290987026|ref|XP_002676224.1	MLRRTLAVKSTFALAQGFATKQAMMFHTARSMMMNTEKLDVNVLLKEQKEKQKLKELEKKLQREHAQKIKQQKQKSKEALDLIKQKQADKEKEKSTRKKKDVNSPKRALTPLLWFTTRNFALIQGELISNGTIKPDTPSKFTLVQGELKKRWDSLAEAEKNIYVDLAAQDKLRYQKEMKAYNKKKEANKRPMTSYMRFFMEIRPQLIQENPTAKVTEITKLAAQRWKELSATKKKVYQEAFEADMEVYRSARE	29.707	HMG1/2 box [Naegleria gruberi strain NEG-M]	high mobility group-T protein-like [Hydra vulgaris]	9e-17	na	na	na	1	56	na	88	na	80	na	19	49	24.4396	27.7315	29.9383	24.3985	24.7743	24.9801	24.2933	24.4396	27.5316	27.7315	27.9876	28.5768	27.6921	29.9121	30.0113	29.9383	30.1769
|290997309|ref|XP_002681224.1	MKRFGALLFTSTCSLGAGYYFGYRHQEVKRPSPTISTRSDPIITTATNLKPPSSPLQQEI SSPQVNAGVDQRVESLEKQEISSTDQKEENNTTSTIETNEKKKVTTLEEIYQYLESKSDD SIHWPKYNIHLLSDDTEENREDTIKLFKTFDGFGIPTHAGALHLFSHFISVSDSRMRIPL YVAWSIPHLHDGMKVTADRKFSRFTKGSFYDNFTDFNPNNQDYLGSGYSRGHLVNCGDFN FFDQTSMNNTHLLIHNIVPQDFKNNAGYWLRMERFTRSLAYDFDSVHVIAGPAMIPEMFE RKEVNGRLQTPKGIMKHLVVGKHQVAVPTHLFRIIIAEKHVDNQPEYYAQAFLVPNTELE KTDLLTKYSISLQELESVTGLKFLDKLAKSGNMFPLCKLESRINEETIGISNDIAADKPL EPTTEIPTEPTLNLNTNTVKYGCDCISVFPPWQDLDIQEMLWKKNITQNEIEEKWNYLVE TTKWAPSKDITDRKRAKLEELKRNVDTTTNN	58.569	endonuclease G [Naegleria gruberi strain NEG-M]	Nuclease EXOG, mitochondrial [Crassostrea gigas]	4e-40	na	na	na	1	35	N39	24	C40	65	na	25	70.8	23.8909	27.5389	29.5105	24.0812	23.8909	25.0627	22.4998	23.3244	26.8515	27.7041	27.5389	27.7524	27.1679	29.175	29.5155	29.5105	30.6939
|290985517|ref|XP_002675472.1	MKATIRATTSSLLKKNTCCSIKQCFKSSSQSFIASGLLSSVRNFSSSARVCEEFDQQTMN TTSLVGADLANNGTTVYERIGKQPFSEEIAQILMAPLPDQDIEVKPDGILYLPEIKYRRI LNKAFGPGGWCLVPLSEFKIERGSILQEYGLFCRGQFVSQSFGEQTVDEQGYKSIGSSLE GAKSNALMRCCKDIGIGSELWDPNFIIAWRAKNVVEAFCEHVTKKTTKKLFRRHDREFTY PYVEKSKFTTPKKQAEAVVEQVPQDVEEQVEADEEPVVMMTPDSVDSEASLFDNFGMDDG SAQYKKEPTSRKKETSEDGASKGFKFDSEGIFPFGKFKGQKVKDIINTPKFKGYVKFMEE NNVQPAFLSQLKAYMTKNNL	42.663	predicted protein [Naegleria gruberi strain NEG-M]	mitochondrial genome maintenance protein MGM101 [Candida tropicalis MYA-3404]	8e-59	na	na	na	1	78	na	10	N62	75	na	16	46.8	24.7732	27.0329	28.7824	24.5725	24.9739	25.1044	24.3369	NaN	27.0274	27.0329	27.237	27.1621	26.9216	28.725	29.0305	28.7824	29.9502
|290994747|ref|XP_002679993.1	MIRQAASSLLSKSVVVTSKNSVLISRSSSNQVLLLLTKRSFGTQCSTNLLASNGRKIDVF PAISSTPFPEHVASILRAPLQDVDIEVLPEGSLFLPEIKYRRILNKAFLPGGWCLVPLND YQILDSGIIIQEYALFCRGQFVSQTFGEQTYEAGSFKSIGSALEGCKSNALMRCCKDLGI ASELWDPNFINEWKKENVLAVLCENAKTKANKVLYRRKDRPTFQYPWTEKSIIKK	18.364	predicted protein, partial [Naegleria gruberi strain NEG-M]	mitochondrial genome maintenance MGM101 [Fomitiporia mediterranea MF3/22]	5e-54	na	na	na	1	70	na	2	P63	79	na	8	52.2	24.2993	26.3275	28.0733	24.2993	24.3096	24.6699	24.1037	23.3835	26.1933	26.4733	26.6629	26.3275	26.207	28.0049	28.3403	28.0733	29.2614
|290992757|ref|XP_002679000.1	MIQSSARNLSKHLMRSGGVAFKRTTLSELDKKVILIRQLVDRFYYSQNREFGQDLSLVGLKNQKINLSANMMTNSSSTNNNSRSYSSSTSPSEKKILLVDGTPLVVRAYFGTPPLTSSNGTPTNAILTFAKSLIAILKSDEFDHVAIFFDSGKPSIRKSISSDYKANRKPTEDNLKKQFPICKLLAEKMGLKVISKDGFEADDLIATVARQAKDEKFNSIVVVSSDKDLHCLSDTNLTLLDPMTKKKLTMDDIIGKYELPPKLIPEFLALVGDTADNIKGVKGIGKKKAVSLLEQYGSISEILNNLDDENMEKKSREAIKSNIDDLKLSLRLVALDEEVPLDYSLQDFQVDQSSLDFSQNEELIKMLEDLEINSVIKQLKKETDKKEKTTKSKSKKKEVIESVVLSEEMSSADVASLKLSHVSDDSKIGKIVKASEYNIILNEKELDSFIEQVKISGNVCFSTEICLLSLHNPVMAGISFCISPGQAYYLPFFKGGKVEFLDSVNILKESPILSKVRTEIMENPNILKIGHNIKYHIKMLANYGVTVKNFDDIMVMSYVLNCGKHGHEMDEIVENVLLLDPKEHIIPEKEVLGIGKKKVTLMEADIVSVVHFACQHADLTKQAYDVLKSALDKSPKLTQFYEGIEKPLVETLAGIEMKGVFMDEPALVKMENEYREKIKAIGNKIREDAGYPTIDEDIEIPTSEEEIESMIIEMDEMKQEASEEFNINSNRQLGQVIFEKLGIGTKLRKKTKVGDYILNAEVLQKLAAEGHSIAKHILEYRALTKLYSTYISGLRQHINPYTKRIHTTFQNALTVTGRLSSVMPNIQNIPVRTAEGKQIRRCFISPSDDYVIMKVDYSQVELRILAHIANIPVLKNAFKENKDVHAITASQVFNVPLDQVDKSTRNKAKAINFGIIYGMSEFGLSKRIGVDTQAAKSFIEQYFKQYPGIKNYMTKTIEFCRKHGYVNTLFNRRCWIPGIEDQGFGGKSSFGERTSINTPIQGTSADITKIAMNSLHKAFQEKGLRTRMIIQVHDEIVFEVPKDEVETVEPIIKELMEGAAFFGGTNFTVPLTVEATVDSKWLADE	121.78	DNA polymerase I [Naegleria gruberi strain NEG-M]	DNA polymerase I [Sneathiella glossodoripedis]	0	na	na	na	1	35	na	57	na	83	na	22	30.7	23.5676	25.3222	27.4587	NaN	NaN	23.2876	23.8477	NaN	25.4541	25.7098	25.2559	25.3222	25.1565	27.4587	27.2853	27.4759	28.5585
|290995598|ref|XP_002680370.1	MRKLVSKAFKNSIVSSRSKYLPSEQGHHQHLHNINNSQQHRCYHHNCNCCQQFSYTKVIKKITPAATNNNTTATSTSTQSKPTTTSNAKIQQVMTNASSTIAPNRNIKQQQEEEFEEEYDDTLEETPEDRNNPLQNHSNAFNTFVSNFYKINESDIQEFLTRKGLGFRNVMNEIIVKECPFCHDTKGKVTNLWKLYIHRASGAYMCHRCGAKGSWFDFKMNFHKDSPISTLHSDSVSNNQPKAGGQNNETSATNLPKKRDKPTKKEFETYRSNFDGVDFPEAVQYLEKVRGIKKDVAAMYGVGCGVFPFSKVIENPEQETENLVRVNELCFTFPMFKPTKSHESGILLSRHKIRAIQDKTCMKLDPPQTNNWGLFGWHLIASKFKNEKPSTTTTTTNPQSNDLKTIIITEGEFDAMAVYQKTGIPAVSLPNGCRSLPVDVVQWLEDFDKIYLWMDDDVPGQQGAELFSKKLGVGRCYIVHSNYKEVVDEYGDPIEQTNEKKIKDANEALLAGLDFHRLIEEAAPIQHERILTFNTFKQQVYRELFDKSEVVNGVQSHFFPGLNKILKGHRRGELTIITGATGIGKTTVLSQLSLDYCKYGNVPTLWGSFEIRNHRLIKKMMCQLAARQYSPEELKRDFEIISEQFSELPMYFLNFYGSTDIDELLDAMDYAVYVYDVAHIVIDNLQFMMSTSDASYTNRFELQDKAIEKLRKFATTRSVHVTLVVHPKKIDEKEQLQISSVFGSAKATQEADNIIMIQRNKHYKYLQVKKNRFDGTLGIVPYRFERNRGERISELTEKEIELVEKGQLTIDYE	93.249	predicted protein [Naegleria gruberi strain NEG-M]	T7-like mitochondrial DNA helicase [Dictyostelium discoideum AX4]	4e-173	na	na	na	1	57	na	na	C68	66	O45	14	25	NaN	23.5057	25.7593	NaN	NaN	NaN	NaN	NaN	23.2461	23.5057	22.8324	23.732	23.5431	25.7593	25.4273	25.8238	26.5221
|290992765|ref|XP_002679004.1	WTIKGRTSGGSKERKSDRSNSQFHSSPYLPEPFNAQNSDYSGEGYDRGHLCPCGDFYYSMGQKALDETFYLSHNVVPQDPNNNRFYWLRLEMFTRGMAKQFDNVHVLAGPLFVPEESGKKKFVRYEVIGDNNVAVPTHLYRILVGEKKSENKFFIQAFMIPNKPIPKSKPITDFIVPVSDIEKLSGMQLLHRIEKTSTLPLCKHFPCEL	23.984	predicted protein, partial [Naegleria gruberi strain NEG-M]	nuclease EXOG, mitochondrial [Salmo salar]	2e-50	na	na	na	1	31	N44	na	C92	35	O78	5	45	NaN	NaN	24.9288	NaN	NaN	NaN	NaN	NaN	NaN	NaN	NaN	NaN	NaN	24.9288	25.0547	24.8375	24.9337
|290999275|ref|XP_002682205.1	MKRFGGGIVAAGLLKSNTLTSARNCRMKSFGKKSNNIINNNNELMMMANNFQRQSFHSSLSHHYANQISDQINDDQMIKKNGKIKMMAEMMLNKKGQLNEMLGVKITKLNMVLKEDRSNIDELFVEMSMKLSDVHMNAIGLVHGGSFATLCDTAIGTGALIFATQYLKGSGMVVLDNFNQFLKSASVGDELVVVAKPLHLGKSTQSWEATVYLGSPPNGKKIALSRSTILNKVTSESAQQSETATSNSNASKKLTPENLNKLGKNFNIETMSKQEIAAKFDKHSEQWEFLTSVSDYQKNMISWVVNELKQYADQQLSSPQFANETFKVLDLATGNGLIGRSINNIISPRVKKLEMTGLDLSQGMLKKAKEWNIYSNLFVHDLDQPINNLSTNESFDFITCFAVSEMLTDVDKVLLSEVSRLLSRKPHAQCWISFQLKDEDAIATDHQGMRTYNLSQLSFHATTK	51.752	hypothetical protein NAEGRDRAFT_78002 [Naegleria gruberi strain NEG-M]	methyltransferase [Vibrio sp. HENC-01]	5e-16	na	na	na	1	44	na	73	na	58	na	10	27.6	NaN	22.9907	24.3382	NaN	NaN	NaN	NaN	NaN	23.357	22.9907	NaN	22.5801	NaN	24.537	24.3382	24.1996	26.4199
|290978611|ref|XP_002672029.1	MRRCFSQSLINNATRRKQTLKQQDDEVKELFSTHQPQEKEEIINAMSNEAISLMPEINFGGDEEISKPVKRVRKKKEIVFPSEEEIMKTFTIDDVQIDLSEEQKQVVFGDVNDDLLVLACAGSGKTTTIICKIVYMIKYLKIPAHQIMLTTFSRLAANDMKEKLASIGVKSKFTIGTIDAFAYKTLKKYWQYFDSQACVIEYGYRLRNLMKNYPEIADEICKKKKYLIIDEYQDIDNFQAEIFEEFHKRGCKIIAVGDDSQNIYSWRGSSVEHILNFHSKYPNSKLLTLTRNYRSTPEILQVANAILRNNPDNIPKEMTTTRESNLKPIIVNDNQGLYVAKKISEYLKRGVPRERIAILSPTNYGLYKVEEQLSKFFIPHITIMEKSKSLKEMERHTTTGKVCLSTIHKSKGLEWDIVFLVDSSNDKWKGDNDAELRRVLYVAVTRAKDELHIVLPKTATCLSYITEIDRSVFRLHSPTDLRISEQPRSASDSSINPYTVTNMVRNIDGELMTILKEEGCLPQIEFTKTKIVDTDFAYCDVVYENQMFTDFGNFIDTLFCRMISEKIPNGGGFSHTCTELFINEAIVLNTGSIQVFNRYAKKLKQLMRNGKPPKALLKSITDGYEKIVMTEIIESFEKILEKGQFSFEVIPVMTEYAFPPGYVDSLKTAYRIFTNPNYESIDILESVFEISKLDAVVKEGRTRMLYLGNTNLKKKFDFIKDIAPNYTELFNNLQEHFVPFIVEKTESSVNTHRSLSYGKHVTGEADIIIDGETIIDIKCSVSQDIEVEWIIQLLCYAAMARLDGMEIKNIGVINPLRGTYHEVDISWWDQGRSLLDKLYKFTKARVDNQSGPMIVEEEEPIVEGVEEVESDDDL	100.45	predicted protein [Naegleria gruberi strain NEG-M]	UvrD/REP helicase family protein [Tetrahymena thermophila SB210]	1e-62	na	na	na	1	48	na	na	C87	69	na	6	12.7	NaN	NaN	23.68	NaN	NaN	NaN	NaN	NaN	NaN	NaN	NaN	NaN	NaN	23.8721	23.68	23.5533	24.8517
|290998876|ref|XP_002682006.1	MEQSSHNSLQAANRLVCFVEGNIGSGKSTTVKELQLFNDNSVSEQQKTEEWTLLSKYYEGGMKNDLTLNYELQKQIANTYFKHYFKYSFLPHGGVGIGDLFDDKTLQSMMKKHEKYLRIHPNTKLPETISLPSTSSQPTQPSSSNVYNIFFEGILSSSGVFTVMEYNKGMIREEDYVDLCKNYDALQKGVTGHMAFYLKPTNNVDVCLERIKVRRREFESVIEKPYLKTIEEHYDCFMDKVATKIPVFVIDNSTMDAKETAALILDVLSAVRKDIKYM	31.879	DNK domain-containing protein [Naegleria gruberi strain NEG-M]	thymidine kinase 2, mitochondrial isoform X4 [Chinchilla lanigera]	0.0003	na	na	na	1	13	C52	na	C94	20	O77	5	20.9	21.2296	22.4565	23.1049	NaN	NaN	21.2296	NaN	NaN	NaN	NaN	NaN	NaN	22.4565	22.9231	23.1049	23.3768	NaN
|290998968|ref|XP_002682052.1	MRKNTPAAIQCFSTCQNICLTPTCPPTNNSHKLFNTERGPKAIGPYSQATILNERLVFVS GQLGLDPKTGALAEGLDAQCHQALKNMSAILEDAGSSMDNVLKTTILLTDMAHFEVVNKI YESYFPNNKPARATFAVKALPKGGVVEIEAVAYQNVTPQHN	17.448	predicted protein [Naegleria gruberi strain NEG-M]	ribonuclease UK114 isoform 1 [Danio rerio]	4e-37	na	na	na	1	21	N52	29	C59	23	O55	9	73.9	26.1528	28.2358	30.316	25.8507	26.1528	26.543	26.2114	25.8801	27.6712	27.671	28.3973	28.7024	28.2358	29.8184	30.4021	30.316	29.6125
|290996967|ref|XP_002681053.1	MGWGSNDEGQLGLNSFSVKVSTPMFINSYWFNDKDIKKISVASSGQHVLALTEDGYVYTWGRGAEHQLGVENNFSQAAPQLVDPKYFNNRKVVDIQCGTYHSCVIDDEGRLYTWGFNGSIFNQSALGHGKNSWLTDLSKPKQVEALKGEFVKQVAAGQYHTGVICGEQGNSESNQVFVWGKGDWGRLGLGNSNSKPLPTPLEMYEEDENGTRKTRFETIRMGTNYSALIDSHGKLYMFGRNDGQQLGIETPGNYVSGGQFDGESTPKLLSQFSDRDIKVKDVALGESITACVTVDGRGFVWGKNIHLPHEVNFGKGARVIECAAGKNHVSFVPRNRQAIFMMGGNWSHQLGVKGNFGHQEVIKLTRHLVPGKKLQMACGSNFTLALSNLEYQFDGEDDDFTDAALIDNAGNSVEL	45.685	hect E3 ubiquitin ligase [Naegleria gruberi strain NEG-M]	E3 ubiquitin-protein ligase HERC2-like [Aplysia californica]	1e-30	na	na	na	1	na	C56	na	C47	na	O89	22	70.1	25.032	27.0527	28.7777	25.2587	24.5341	25.3408	25.032	24.234	26.7695	27.0527	27.1588	27.2321	26.7933	28.5723	28.8614	28.7777	29.9307
|290999735|ref|XP_002682435.1	MMLKTQKTVASPMQKLVRFLVRGHKLSPQQGAEIMHHIENNTLKLRNELKYKEYIGKAFTGENTPNVTAYVNGLGTVNRVVVDESLSKLSKNRLESFIVSAVAKALKQPKEHVHQNMKNINTEAMSLLYNALESYNSKLDSLTDDYNQIIRQAFVNDQLYANALYQQVLEESFKPEGYLHEDEELLYIEKKKQGLSEREMDNIMLGDKVPDSSLL	24.607	predicted protein [Naegleria gruberi strain NEG-M]	unk	na	YbaB_DNA_bd: YbaB/EbfC DNA-binding family	0.0004	na	1	44	na	63	na	75	O23	10	55.3	24.1771	26.4279	28.2535	NaN	24.1771	24.9026	23.5372	NaN	26.3257	26.4279	26.5525	26.6305	26.1612	28.3624	28.2535	28.1697	28.8374
|290990550|ref|XP_002677899.1	MLHKVVHRSTKSLRHHIVGAGISSCTNLNVIPSHDNNSLLMINKGGNGITMKKSLGMINNQERNFSTLNIWRQQQQETSESNLADIETQYTKDVANNNDYFLSFAIVAGKFESGKPAVFVDFLSELIQKKDVEGLKMVYYLCTKEKLLEKGFKWVLSDEILLAAIYDIRSNLSLDEIKQIYSETSNNILETCNTLLRPVLTKQIQHITINGLERKFVTTFEVFDYLKKIANVSKQEKESIAKQKIHILSQLFSTLKSSHEMKLLMKIISSSSSSSLSGVKKKTFLKFLSEALEKSKLNNSAKLSVNQIADSISIYTKTKEVDLLFEELFTKNSLFNISNESSPQFQIGTVIPPMLAKPVKQLKENFLQHLKKSADETQLLCEYKYDGERLLLHYDATNKNLMSFSRNGKQSALLEDFPQEKEELIKSVLQCDKSFIIDCEYIILGKQSGKPLSFHEFQNRSSLASVSIPSIRAFDIIYFENGPIIESPLFERRLNLDSLVSSINNPTLSLSKGKLFNIANEKECIADVYEFMKDSLQDSCEGLMIKPVSTKYEFGKRGWFKLKKEYMPDGLYDTLDLIPIGGCKGVGKRIGLFGSYLMGVRNPKDGKIYSVCSVGTGLNNEMLETLTEEALEQYIPAPIATDPSALEEKYGIVVSKSVFKQVDCWFQPNLVWEIAGSDILSSSGSSSGYSIRFPRFIRKRDDKSVEDSTSLEQLSEMFIAQNSKNE	82.033	predicted protein [Naegleria gruberi strain NEG-M]	ATP-dependent DNA ligase Cdc17 [Schizosaccharomyces octosporus yFS286]	1e-57	na	na	na	1	61	na	15	P40	72	na	19	37.6	23.7383	25.7348	27.7206	24.4274	23.7383	23.5986	NaN	NaN	25.4403	25.876	25.7407	25.603	25.7348	27.7206	27.8464	27.6705	27.9054
|291000442|ref|XP_002682788.1	MSKNTSFKKYTGGLSQSISILNNVNALPNAPPVVNKFYSENFGGSSSNTTQPTTSYNHHLNPSIIKKTTTTTTSNSDAFAQNYHYHNITYYQGHSKQRYQQYHHQPNAVNPYFDEEAFFLQQEPYPEYIAATSSSVTDEIIPSTSASTPNETKKKIQYIGSRIYRKSTTTTTTSGPPSPNKNKIQREANQYGKRAFHTNLNTFASPGSINLSRAFSQESRTPQSIIVEYDDEFERKLAIITGPESQDENNNKWLIVDIHGMNKVVNSNQLTYQFSNESNDKRFNIDDAKQMQIDSANMISNLTTEDCDKMWRSFLQRKNVKITIKEASEHLFQSTDATALYSAYRFLYKNPLYFKHTSNLNFECRSLREVEELKHMGSEEKENILLDKLFLLKITNRLLVTNEERSLFYKQLRNNIMKEIKAMRPDIEITRDNLELDEQKDAERLGVFRQYALGMYSNLESRKRIYEAFFKPLGADDHLQAFRVARDLKLFKTQNIHLLRSMEEDMCHMKEEDKFKQIVEEARNSIMSASDPDSKIRKDLRHLTVFTIDEYPKTTEVDDGVSIEVKNGEYYIYVHIADVTRYIDQGSSIDKEAQKRVSSVYLPDIKFSMIAADLSANILSLSDLKENFSLTFSSKINSDGSLSEWDVFPAILGKVKKVDYSMADNIIENTVQAEPEVQQAFEHMVKVANLRFAFRMGKGATPPTLTPRPKVYVSDSEKNIEVSTTFEELVSPSRRLVQEFMIAANEIGGFYAHQHDIAVPYRGTRTVTTDLPPLLSNEEMQKILSLRTNLPEKDVCELVVDSNKKFYPIAGVCINQSPKFHQGIGSANYVQVTSPIRRYSDLMVHYQLKAQMRGEKQPFTWDEIQEMIFAIEPTTRAINSLQKKSERFWLLKYFEQNLTKSSNLNKYKALVLETRKNSVTSLDPNELPYTSELYLMESAFKTSVKSAQNRAAGNLVFVRVSSVSPYNDEITFEEA*	111.88	predicted protein [Naegleria gruberi strain NEG-M]	exoribonuclease II	2e-63	na	na	na	1	17	N65	na	N94	46	O60	31	43.3	22.9564	25.2836	27.6005	NaN	NaN	22.9564	NaN	NaN	25.1305	24.9586	25.5776	26.1456	25.2836	27.2821	28.0952	27.6005	27.2252
|290984127|ref|XP_002674779.1	MYSEAMKQNPIDTSTVINNGKYRRPVDHRIFVNRTVNLNNIEYFGFDMDYTLANYISPVFESMCTKLILQRLVDSKGYPPEILQITYDPSFAVRGTFLDKRHGNILKVDHYGFILQCVHGKKVVKRSDYVHCYPDFLIHPEAEIGDRYFCYDTLFGIPEASLYASMVDYFEKSNFIACKESGQVTSDSDEQVDQDARLSYWSLFDDIRECVQAIHSDSSLKTTVMADLDKYIKKDERLPLLFDRMRKAGKKIFLLTNSEYFYTNAVMAYLLDKSIDGYEKWTDFFDIIITNGQKPKFFKEGTTLREVDQATGSLKLSAVKGFKKGSVYTGGSFSLFKKFTKTKGSEVLYVGDNIFHDIIETNNWMTKRSTEMWAKVNTLEYLRAESFKGLDSSYPITTKRDEVPVKQQIVKAQEELNAHFNSYFGSTFRSGTRESYFSTQVQRFADLYCSDAVLLLYYPFNYYFSTIPTLLPHERAALRQFEKGTTVA	56.44	predicted protein [Naegleria gruberi strain NEG-M]	5'-nucleotidase [Dictyostelium purpureum]	4e-134	na	na	na	1	13	C61	na	P74	18	O90	12	28.3	23.9305	25.7947	27.5413	23.9305	23.7568	24.6946	24.5897	23.5479	25.6064	25.3607	25.9809	26.0845	25.7947	27.5413	27.4586	27.7761	27.7073
|290981349|ref|XP_002673393.1	MLKRISIIGNRSSALYHHHHQFASSACSYHTSQTLSDVTRRVSVKPTTTTSSSSSSNSDTPSYSSSSNSSYKKTNVSSKPAPSQEEGQTFQIRGSVNSVHLIGTLASDAVIKEIANGGTFTGLTVVTSERIKKGENIEEQSTFHSVVSFNPVLAKVATKFFKKGVIVSIRGSLKYREVEKDGVKHVTSKVVVDDFNDAKVIYGKFTKE	22.611	predicted protein [Naegleria gruberi strain NEG-M]	single-stranded DNA-binding protein [Mesorhizobium]	1e-15	ssDNA-binding protein {Escherichia coli [TaxId: 562]}	2e-24	na	1	57	na	17	E61	79	na	15	68.3	23.5275	26.306	27.49	23.5291	23.5275	23.6696	22.7081	22.8257	25.913	26.347	26.2898	26.316	26.306	28.1637	27.2662	27.49	27.6453
|290992049|ref|XP_002678647.1	SFEDHFRDYRFLSNIMYDAPTKSFCYTRLTALELKFTLYKKLKQFEEVKTQKMVPHRDWYNVRKVDGHLHLSSMANQKHLLRFIKTKLKQCPDEVVIVRDGKQLTLSEVFKSLNMTPYDLSVDTLDVHVDKSQTMHRFDKFNLKYSPFGQSRLREIFLKTDNLIEGKYFAEMNKEIFKDLEDSRYQHAEPRVSIYGKQKDEWYSLAKWICKFKMFSDNIRWLIQIPRLYNIHKEFKSITNFEQMLKNIFDPLFEATRSPEKYPELSTFLGIIVGFDSVDDESKPEPRFHLDLPSPDEWTNDENPPYAYYSYYFYANLKVLNAYRKSKGMNTFAIRPHAGEAGSASHLVSAYLLSDEINHGIELRKAPVLQYLYYLSQIGLAMSPLSNNSLFLSYEKNPFPQFFQRGLNVTLSTDDPLMFHFTREPLMEEYSIAAQVYHLSNVDLCEIARNSVIQSGFEDVFKKYWLGTTRLFGRNDIRQSNVPNLRLKYRFETLFDE	58.831	predicted protein, partial [Naegleria gruberi strain NEG-M]	AMP deaminase [Gonapodya prolifera JEL478]	0	na	na	na	1	na	C65	na	C47	na	O92	17	40.4	23.4695	25.1378	27.1797	23.0678	23.4695	23.6576	NaN	NaN	24.1567	25.5865	25.1378	24.9987	25.1992	27.2849	27.1797	27.0062	28.113
|290995679|ref|XP_002680410.1	MLSSQLAKSIEQQYQKKTPIEHVLERPDTYVGSTERMKKKLFCLDSVNNIKLKEVDFIPALYRIIDEILVNAVDNHHRKGTHTNELRVTIDEAKNWIHIRNNGKSVPVEMHKIEKIYVPELVFGNLLTGSNFDDNEVKFTGGRNGYGAKLANIFSTDFTIEIMDHKGTHYIQNWKKNMSQISTPTIVENKQKTEPYIQVSFHPDFKKFQSTGLNKELNMIDLLKRRIYDLSACNPKLNVYLNDKKVEVDNFKEYVKLFYQNNSSGEHPEKMFVHKHICDGWEIAIGASVGEEFNQISFVNSIATVQGGSHVNFVLNQLSTKISEYIAKTYTDLQLTISPYMVRNHITLFINSLIENPTFDSQTKETLTTKSISFAQKVVISNDLINSIANHTPIIDNIIAFANYKQSSASSKKFKKRESKLLIPKLDDANLAGTNRSMECVLILTEGDSAKALAISGLSVVGRDRFGVFPLKGKLLNVREASADQIRDNQEIQNLKKILGLDDVSKTDSFEELTKRLRYGKVMLMCDQDHDGSHIKGLLLNMIHFFYPELLRNNFVDEFITPIIKVSKGSDVKSFFSIPEFQNWWTKVPENEKNRWNQKYYKGLGTNSSKEAKDYFSNLKRHVIALQYDDDSEPNIELAFSKDLANARKSWVASLKDGTFLDTTNGKVTITDFINNELILFSNQNNIRSIPSIVDGLKPSQRKILFACLKRDLKDEIKVAQLAGYVSEHSAYHHGEQSLYGTITSMAQDFVGANNIPLLYPSGQFGTRLQGGDDAASARYIYTRLNKLTRLIFLKEDDQILDYQEEDGMIIEPKFYLPIIPMLLVNGAEGMGTGWSTSIPSFNPIDLIDSLNILLDSNAENIGNVKLPSLDMWARGFKGKIEMNDSGKFISKGIFKMKSRGDSIEFDISELPIGEWTENYKSHLQSLVKKGLIKSKITERNTENSVGFTIAINDPDEFSESQLKKLKLEKSFSLSNMTVFSENFDIIQFSNVNDIIKQFYLVRLSYYHQRKSHLMKQLEKQIRILSNKVKFLNFITSNESNLNTFIKTKKENIPSFLTNVVGIVVDPTTIEQSFNYLTDMNILSLTHEHKDRINKQLESAQQELQQVSSDDPKLMWKRDLKRLRDELTKSENWVV	129.72	DNA topoisomerase II [Naegleria gruberi strain NEG-M]	DNA topoisomerase II [Encephalitozoon hellem ATCC 50504]	0	na	na	na	1	na	N65	na	N84	10	O89	20	27.7	NaN	23.4051	26.0698	NaN	NaN	NaN	NaN	NaN	22.8651	24.1919	23.2999	24.3731	23.4051	26.0698	25.991	26.203	27.2486
|291000544|ref|XP_002682839.1	MKNPIKLFYTLKYIEKYESYIKSKRVFLAICLILTNLLGGLLYGYALGTIGGAFISASQAFFPSNTSSSPVTTNTSSSSLSTFELLSLNNSLRREDSYGYNNDWISKGQWTNLECLLSVATYAMSLGKMVDYHHFGHCMQIKTTSLYDSRDLSSNNSLNGNATKTATNSSFNLDTTILQGLFASSIFIGGLFGCLFAMFTGSVLGRKLSIILSCLISIIGSIGAAASYQYSTLIVFRCILGLEGGSSLQSTSSRRNTTTGRSSSPSSSSSSSSSSTSVRRDYKPLTLLEPPVALSHSEEESNDFIHHREEENKNQHFFSFHLEPELVRGLQENNITTPSSIQELAIAQLLHRRNRKKNFCIGAQTGTGKTLSYLLPLLKKMKHLESVKGMETQIKKPKFLIVAPTRELATQIHKTAKYLSHYMKFRAVLLRSDMSKARMKRDLSSKCDLVVTTPQIFSKMHGDGHVYFSDIRFVVLDEADTLCAKDFLPDLEKIVVPCIERGKYVKEFVQFGFVFATYNANVERFLKHYFGESEAASLAESVTASDETTERVEDSKILYLIDKDMHKTQSHIKQRFITLNANNQDKLKYLVERVLKIRTKLPTKQKTEEDSSATPSIKNQALLESLSELDDNDTYFTNKVQIVNFGPKITSNTEKDNTNRSAPERVLIFCNTVKSCRAVHHSITEAGLEAACFHGEMMAPKQAEEFDAFSTGRVRVMVTTDIAARGLDLVSPVDHVVLFDFPLNSIDYMHRVGRTGRMGADGRVTCLLNRKMETELAKAIQYAMVTNQPLTTINVENASENLERMKGEQARKRQLRRNSYEKRFRNSRSDNNNYYQKGPISINNPNRMSKLSNKKNY	96.299	ATP-dependent RNA helicase [Naegleria gruberi strain NEG-M]	DEAD-box ATP-dependent RNA helicase 39-like [Citrus sinensis]	6e-60	na	na	na	1	na	O35	22	P25	na	S62	7	15.2	NaN	23.6283	25.3371	NaN	NaN	NaN	NaN	NaN	23.5371	22.9582	24.8491	23.7196	NaN	25.8288	25.3371	25.152	25.0643
|291000712|ref|XP_002682923.1	MPPKKKAPAAAPKRKRKEESDDEASAAEESDDEVEFIDHDESNNNKNKTVEEIYQKKSLREQILLRPDTYVGSVNMQEGEDMWIWDDEDKRMKMKTIKFVPALYKIFDEILVNAADHSVRDETCNKIKVTINPEQNEISVYNNGAGIPVKIHAEHKIYVPTMIFGHLLTSSNFDDTQKRVTGGRNGYGAKLTNIFSEKFIVETVDSEEKKKFRQTWTQNMEKEEEPKITTCSKAESYTEITFYPDLSKFGMDKLDDDIVSLLKKRVYDLAGTLKTGIGIYLNGKKITGMKTFKDYVKLYTIDKEIHYFEDGKRWKVGITLSEGSMQQVSFVNSICTTKGGKHVDHIVNQVSDNIKKALVKKNNTIKPAYIKNQLWVFVSSLIINPSFDSQSKETLTTSMKDFGSKCKLDEAFLKKVTKMASEAVLKYADFKSEKALNKKSGTKKSRLTGISKLDDANDAGSKNSEKCTLILTEGDSAKALAVGGLSVVGRDYYGVFPLKGKPLNVRDCKLDKVVKNEEISTLAKILGLKFDKTYTKEDIKSLRYGSIMIMADQDHDGSHIKGLLINFIHKFWPSLLKIPGFLKEFITPIVKATNNRTKKAVTFFSIPEYETWKEGLSDTKGWTIKYYKGLGTSTAPEAKEYFSNMSLHQKRFKYDTDCDKKITSVFSKAATDERKEWLNNHQEGTYIDHSKKEISYTDFIDKELILFSKADCKRSIPSIVDGLKPGQRKILFSCFKRNLKKEIKVAQLAGYVSEQSAYHHGEDSLNGTVVNMAQNFVGSNNINLLYPGGMFGTRLQGGKDSASPRYIFTKLSEITRYIFPKADDPVLEYLDDDGQSIEPRFYVPILPMVLVNGSEGIGTAWSTNIETYNPVDIVEGLKALIKGEEAKEFHPWYKGFDGIIERLAPTKWQTKGVIEKIDDNTLDISELPIRIWTESFKERLEKMMEAQQVDDFRENHTDVTVSFTVKMTDKQMKDAEDAGLYDYFKLFKKFSTSNMVLFSEEGGIKEYETVLDILKEFYPIRLKFYGKRKEYMLEKMKKELEILSNKVRFIMEVINETIQVKKRKKADLLKELKTKKYSSFPKEKKIAAAGDIQNEEEEEEEDEEKDVADLTDGYNYLLSMPLWSLTVEKVKKLEKEKEEKVKEVEQLENTKPETMWLSELDEFLEKLDSYEQKEQKEFDFYLKKIEKERGKHGKIPRPKGYRATSKLRPDIVVNESTAKVKTTRKRATSVKKEEQADDDEKPKRGRKPAVKKEEDEDDAEEKEEKPKRGRKPAAKKVVKEESDEEEDEEKEEKPKRGRKPAAKKKDDKDDEKPKRGRKPATKKQRVKRKTSAATTPAQPAASSSQSDEKQEDEELITAPIKTRETKPPTKKRKTSITDFFELKKKAEEVVVSDAEEDKEEPKARGRPVRTTRANKKVESEDEEEEEEEIIELSDSEASEPEDGEDDGDEFIPSDEED	166.99	DNA topoisomerase II [Naegleria gruberi strain NEG-M]	DNA topoisomerase 2 isoform X1 [Gossypium raimondii]	0	na	na	na	1	na	N91	na	N95	14	O85	9	10.8	23.1194	23.3149	24.4519	NaN	NaN	23.1194	NaN	NaN	NaN	22.9037	23.726	NaN	NaN	24.7733	24.0748	24.4519	NaN
|290970526|ref|XP_002668163.1	MSMMKRVNNFSSTIHPIRSFSSSVKNFTNTAGRYCKLIMVSSKNNNKYYEMTEKDGEIHIVYGRVGATGIAIKASLSEWDSLVRSKMKKGYVDMTNLGSDMTNAGDDIYLENSSPDVKSLISELNNFSNISIVSNYNVGVGSVTKEQLDSAQSILDELYKVNENFKNDEDFLNSFNEKLLKLYAVIPRKMKKVQDYLINDKSNKDSAASLLDDQQEILDVMATQVKITKHDQSDQPDFLKKNGLVVEDASQDEIKLLKKMMGSDSHLFYRAFRVTNNQTQTLFDNFVQRKRNQKRELFWHGSKNANFLSIMINGLQLRPAANGRMFGHGNYFEQEEIQVQLTIITRTTHTITQRQHITRDKSVIHLHLLTAVQIT	42.837	predicted protein [Naegleria gruberi strain NEG-M]	poly [ADP-ribose] polymerase [Spirosoma endophyticum]	7e-60	na	na	na	1	83	na	21	E35	87	na	1	8.5	NaN	22.271	24.2877	NaN	NaN	NaN	NaN	NaN	NaN	NaN	NaN	22.271	NaN	23.797	24.2877	24.4454	NaN
|290972871|ref|XP_002669174.1	MSFSFSQVNGSGFQSSSSSNTTRKGNYNNNQQSKSSLQGSSSSSSSSNNSNRFRAEKPVNNKNGGSKSSTSASSSSEGGIEAYNKQALKELVEILDETPDMGFVDTHVHFEYILQRVFNAQLGEISSSEKKLINALTFDTTDKELSERILSRMNGFVCVQCDPTSFSSLGMWRDLIEMKNLNIGVTFGLHPHNASYYDEKMQDRINQCISEAGNKCVAYGECGLDYHYNNSPKEVQMACFAKQLQNAVALSLPVVVHAREAEDDALQIMKDNLPKDWKIHVHCFTDRLEFAQKLISHFPNLYIGFTGVVTYAPRGNSTNQEQDLSEGNVTPLALAVLNAPKTLRASLAVLQIPQ	39.067	predicted protein [Naegleria gruberi strain NEG-M]	putative deoxyribonuclease TATDN2 [Acropora digitifera]	5e-45	na	na	na	1	78	na	na	N96	58	na	4	15.3	21.8513	22.4769	23.5238	NaN	21.8312	21.7273	21.9449	21.8715	22.7982	22.7391	22.2629	22.4184	22.4769	23.1522	23.5955	23.5238	23.9199
|290973973|ref|XP_002669721.1	MASRSSSSSSKDNSGRFSEFVALCKDIEEVSAHTEKSQVMKEFLSDFKGDVYLLYKLLFAKENQRKFNLKDKKLVDVCASAFGEDLDEMIDHMDSKGDVSETLKKYLVRSDHARDKGIVTLKQVDDFLEELTQLSKKEDQIRAFKKFVNDKLTGDELKFICRIICKDLKIRAGPKYLLAALHSDAYQSYILTHDLKQIVNVITSGSDLKNLSMTAQSLLDIDALIKDADSDDEGTNFDMMNISDDEDDKKKKSSKATSSNDKKKTIDKKKSSKSSDNSDKDDDSGDETDIGENVDDIEEKPEELVDEESEDDSKKKKKNKKAPKKIKISTKMKLFHPVKPMLARPSKTYDDVIARCPNGFYSELKYDGERIQIHYDRKNDEIKYFSRNLKDVQEYKIKSVKKYISKAIKEKVESVILDGEILMMDTKTNKILPFGTLGKNVRQDHKDAVTTIFLFDILYYNGKSLLSVPLYKRKALMTKIVNPIKHRVMLGEYLVVKGSKQTREAIVSAEMSAMIKKGEEGLVLKDLCSPYEPNARHWLKMKKDYLKGMADSVDLVVLGAYLGTGSKGGLMSVFMMGSFDKKLGKWRIICKCGNGHDDQTIETLNEELKSNMKRISKDPSLVPDDIDIHTNALVPDFIVKDPKKSVVWEIQGAEFSVSSRKDRPISVRFPRVTKIRDDKDVLDHTNYQEIIKLKNESNRKGLVPIFGDADAGDDSDESVDVKDKKKRSRAKKSKSDDEEDESDSSSKKKKNSRKKKINSSDDEDDEDDKKSAKKANDKKKSKSSDNSDGEDDDPKAKKAKKSTIGIKLSDIDTINDSSTPEQIYYIYGDFMKMPMNKEEKLISHCVDDSSRWSDKGSMGNIELLYGEDIKKAYTDDMNIIGDAQIVVALPNHLCNMVCLQFVKKGSAPKVDYHALDECLKKCATYMNQKKIGTFHLYRLHHAISGLDWNRVEQLLKENLSNKGFAVFIYTKDRDDKDRVNESKNNNYACPELLLKKAYGSEVDVYALGVLLYKILFGCFPFRGAQQKLLMHFTVPLKDDVNGDDAMGSDDCGQNISKCCKDLLHNILEVNCEKRFSIQDIKNHQWYKIGKTQKVDLLEKSWKNHKPFTRYGQLPYLKVSDDFHVYQTLAIARYLAQEGNLYPLNERRDATLTEEVVASLNEVLLEFFRVFYEICNETEKEEELKKFKEGTLQRVFSGLNNLLNGTKCGYFIEGMLTWADLFLLEIVLNLESVGIANEYQRLKQILMENEQVKIHLETRRK	143.87	predicted protein [Naegleria gruberi strain NEG-M]	DNA ligase 3 [Acyrthosiphon pisum]	6e-98	na	na	na	1	na	N82	na	N89	43	O65	2	1.9	NaN	22.4093	23.4594	NaN	NaN	NaN	NaN	NaN	NaN	22.2324	22.5862	NaN	NaN	23.4151	NaN	23.5037	NaN
|290996456|ref|XP_002680798.1	MKRLNNSLRVVNNYCLAHSSLKSSSQQQFYQGAIACLCTTNNNISIRQGTTTLSINSLLNSHQTFNFHTRNINLSEHKSSTTTVQSNNTIQHVSDYMKRKLTSCVKPDYIPQIDEAVKHFEKLDFSSSLKSLQQLNESVFNEEKNFFTEAMQNIRMIYQYVNFMEQTYSQVDGVHQIPLFSSILTEDAVNNDYVKYEEATKELENLIKSSPQNTAEMVTTRRKLAWIKFHQNYLLNGINDLKEALSIARNIHGKTSVEACYCYADLATFYVCSDNVSAAEKCAKIVISLLSNKHDKTPYMEEKIAMSMCALSESLRETNQEESIKINTSAIKIIEKIYGRRNKKWIDCIYTLITNYDSIAADMKDKNSNNNEFIQKGNTLFQLVGDLLDKNAFTNTLLLPLRQSTVDEDSYEDDLLLKMYRRRKYPLPLATHALFGAARVVLSGEEPEKSIDLYEKALFYLSKEYAEDEFLIEKEFACSQLACIYALMNKNEKGEALLTACIGRIGKALGTDNRFYQDIASYEALMGVNPNNVGEGLGIPGLDALMGQNGGKSTDDIRKELEKFGFDVDSLTSMMEQTLKSGGGKNMNEKDMFAALASQMAQQAKAAQSKPPQSKASPQPTTPKPSTTSQSKPTPKKSNKK	72.204	predicted protein [Naegleria gruberi strain NEG-M]	unk	NA	Transcription factor TAU 131 kDa subunit; TFIIIC, TPRS; 3.15A {Saccharomyces cerevisiae}	9e-20	na	2	56	na	10	N79	80	na	21	40.4	23.4549	25.3488	27.64	21.5449	NaN	23.4549	24.0132	NaN	25.401	25.258	25.1505	25.8326	25.3488	27.2751	27.8163	27.64	26.9091
|290997047|ref|XP_002681093.1	MLNLFKKKITYHATSGLVASSSSPTSALLFGSGANTTVTNNILLPSIVNNNNSGTTRGFKQKFGRVSSSNNTEDKQQQHSSQHGFSTNSGETRQPTSKKPFKSNFQQNSNNHHNKPHHQKSQQNYKEKHSNNTTSTTSFLKDHHEEPSRNFKFNNNQQHFDKSQRKGGFNKRDDKAQFQHHKKHNMERKPKKQQSETPLPDVVSNVEEPIKEEKKSFVALNYDDIDMNLKGEDETHQTSASDVSPFYEGNEHSSEFTPFTKELEINVDILLKRVLEKVKTQNAVEIDKEKDGLSSLLRATDSAIKEEDDDIFQPRDFSLIEETDEAEEEQDFVGKKYDTLHKKPLELKKKASREKEEFSEKQSAEVLTNAKYIPSVGIKYRSKNNDESLPALHKYLVDFGDSEYLQLAETHPSEKMYVGDSDINQVPTLKNGLNRVLTSPGVHRMYDGKTKTHFFHPYMRQLHKPEEINFNNLTPFIPPSQDTTLHKLMDQNPCRYQSSTSSITSPLVSLYLALSNYKPTRARNLENFKYLTSSFTPAVRKPVVFILRPKLSKLGHTFYSIDSYKFLFEPRSNQILMDLGKVMEKLFVMEPEDFEKRFVKQYCGEEQTVEDEEVYRYLRHGSFLLRSQLDCYHPQYGVFDIKTRATNPIRINMEKYQKFTNIKLKMIKGNYNSYEREFYDMVRSVFIKYSMQGRIGGMDGMFLAYHNTVELFGFEYIKLGEIDKHVFGSPHMAERFFSLLLDLLGEVLDRITEKFAGQALKVTFRPVKVEPYFIDIFVEPVHGDLGWNERKPTEEEKMKWESDRFNANPFADMIEDTVYCYRLSCQPMVNGAVCRNYVEFKEEDKVDILYCLEEMGDTTTDKFLLNEYILTLKKAFFVE	102.02	hypothetical protein NAEGRDRAFT_78512 [Naegleria gruberi strain NEG-M]	Mitochondrial membrane protein Pet127 [Colletotrichum higginsianum IMI 349063] RNA degradation	1e-63	na	na	na	2	52	na	na	N80	41	na	21	32.9	22.5473	25.3286	27.3499	NaN	NaN	22.5473	NaN	NaN	24.8683	25.3658	25.5117	25.3286	24.8218	27.3499	27.3947	27.321	27.6735
|290982801|ref|XP_002674118.1	MKKQQLVRNLLLHQHRNITTSTCSSSASLIRRNIFKKIIPAQSSSFSNYCSRNLSSSSWINHHCQEGKVSIFNLHNDNITKRSFSFSSKNLSDSNNNNTLSIQEEAELLENYQFLDNTFKQITSFIMQNRINHPDQTFQGSGLFDEILKLISYCHQTVPRADSTNTKFYNSSIGMKSYILMKKVELLLLKGVNQEWFSLEELQRAFNPEASVEPFRYLYPTGSKVDDTLLLFSIYEAQLSNSAFVPQIQNINLSTKESLIAACFFVFFRIRGGPGDLNELCNYAESLSSAYEITKNAYTNAKQITDMDTLKNNAHQNAFSYLDRTFSEEEFDWFEDVETDMPIHLGNFIRAIKATTELNAKFDTVNREAILDILEECVNAEPENIYLHYLYAYSVTATAQTLQYTQESQANEHYLVAISHLEKALQILSTMPMLPYPNISKNQFSEVESKQQVERINDLKFTPISLLLAHVYARASKTADSVEASQMHGNNGLYYSSQTELYSRHPNIPILYMNQGVCYHSCGMYESAIEAYATVDQYDFDLHNKNIVVEAFFGATNCMVDLGLADQCLEKIDIYIEKYKQDPRVFLQKLLCKAVLLKSKDELTPLLGEFKEFKESIESLKVTDPSVYNFVSYHLECIENLANARVETPNLDIK	74.895	hypothetical protein NAEGRDRAFT_58811 [Naegleria gruberi strain NEG-M]	unk	na	Transcription factor TAU 131 kDa subunit; TFIIIC, TPRS; 3.15A {Saccharomyces cerevisiae}	3e-16	na	2	65	na	12	P61	86	na	15	34.9	22.4208	24.9764	26.8673	NaN	NaN	22.4585	22.383	NaN	24.9764	24.2769	25.1873	25.5101	24.802	26.8673	27.6022	26.7954	27.184
|290996790|ref|XP_002680965.1	MRKLIASSSTFHKGCIKNQLLLLNTRLAFLNSIRHFSTSTFITNNNNNSNSEDNRPPHKKSFNNNKNQHHYSHNPHNNDSYKKRDTNDNFKYFDEDSSTTKRRNDNNNRRQRNNYNSNNRNDNNYNNNNNSNRNDRFNNSKQFNQRRNNFDISRPVDNSVENEVNSMVNRLLSKSRPSVHNKNNQQNNFSENKYKDWSYPTVSAKCPENLDFKKNTEQTLVTTVINAETVERFKSFMLNHVKNNLNFKSKCKSIHYELIFEIFCSEIVVRSNNDPDFAALVEDILAFHPENIIQSNVSDKKDESLFSNVSDFLFYDFSAITDMALSHSNFSNEVSVWFNTFVQQRYPEDYHLYTEALKTCDMTNPFNYYKKSIPFGRKIIYHMGPTNSGKTHAALTRLSQSENGVYCGPLRLLAQEVFTKMNTQYGCKCNLMTGQERRIIPGANHVACTIEMADLNEVYDVAVVDEIQMISDNQRGAAWTRALLGLQAREIHICGDGSALTIVKNLIFGGDNKLDAEIEVVESENPNYDPTSESDNVDSNQNLYHYHQPVAANKLLQYTKSGIADSIDVIPYTRMKPLEISSESLQGSVQNIKDFDCIVTFSRNEIYEIKKMIEINTGIRCCVIYGALPPEVRTEQAELFNDSGNQDPEENGGQRDFTVLVASDAVGMGLNLNIKRVVFYRMTKYDYSKGGVAPLDVSLVKQIAGRAGRRGFHEIGQVTTFYENDLQYLHQCMNIPNEEITKAGLFPEWDQVESFSKVYKAKELANNPEGSGISLYEVLEKFFALSRIHKDFFFCDVQQVLDLATSIDDAGPKLTLKQKFDFVNAPVPGFDRAKEMHIRYVEDFSNPNIAAVPLNIDMENILRILDKIREKAKVTEQGFVNSVSVYLQEALKNIEFYHRMIDLYLWLANRYPLRFDKEAAEQAREVLMTELTESLLNQTEENKKIKSVGLLKENAPRAFEYVTFKRNNVRNEEPLDPSLQGLKRVIIGGKEYFKKNQFQVISRDKVTRDLVDVMVDSMDEATSEQQQKQQTKTTSSTSQQ	119.53	ATP dependent RNA helicase [Naegleria gruberi strain NEG-M]	DExH-box ATP-dependent RNA helicase DExH18, mitochondrial isoform X2 [Ziziphus jujuba]	3e-121	na	na	na	2	56	na	na	N88	67	na	13	19.5	NaN	24.4308	26.1486	NaN	NaN	NaN	NaN	NaN	23.5767	25.0327	24.4308	23.9438	24.7042	26.0912	26.3024	26.1486	26.3268
|290996772|ref|XP_002680956.1	MPRGRKPKRPSSPSRATASSNGSTPELSQPLFQRDKNDRLEEEMSPVDSQPVVSSSKSNTPSKSNNTPSKNSNTPKKSPRTETTLQTQAADDDQQIVPDSEDEEAREYLKRPQEEDSADDNQGTPKKKKTYISTPSSYRIPSREGDETSERIVTPPSDRKRAKNFTEEEDRRIFRLVNDIYDGQIPSVVDKAVFTMLSNILQERQGQSSGISRRFYRTAKFEFTPKDIEDHDEEDNDFFRPYQDFIFELKEKIAKEVEEAESKRRSKQLGELERIEEPEPPKAATPKKGSTPKKSSTPKKSTPGNEGSSSATPDDEETTKAQKLVTDLKYISSKPTEYVTHSLYACSGNAKLAARLLDDNVILSEDDKRNIWTQKEDNILLMKIGGKELQTLVEYKGRHLVEARIAWLEVQDYEH	47.137	hypothetical protein NAEGRDRAFT_78635 [Naegleria gruberi strain NEG-M]	mitochondrial RNA helicase-like protein [Arabidopsis thaliana]	2e-117	na	na	na	2	9	N74	na	N95	64	na	10	41	24.0717	24.4629	25.9312	22.7332	23.5246	24.5652	24.1372	24.0717	22.886	24.4629	25.1233	24.6101	24.2231	26.012	24.6036	25.9312	23.5203
|290993466|ref|XP_002679354.1	MLGRSLHKTLKLFRGHTTLQHHQQWATTTTVQKYNHYRFLQHGLSEWRVNNYSSSLRRKKKGVDVFSILKTKYLECSEKDVIEGRKKSVKFSVLNTEDVEEDSPILSEKIRVDKLLSQTVPISREYAQFLLSNGYVKANNKKLNEDNKFIKFTDILKGLQIEIYLENRPFSANLTPMKHVEMYDGPIAPIHVLYEDKDVIVVNKPVGYAVHSSKSKPESETMIYAIRNYVLSKEKEKEKSKKKSKQTTNTLPLNINLAHRMESQMSGVLICGKNSHSIQKLSEQFLPNTNLQKQYITVCAVPNINSLKKKLNPFYHLKEEFDEDEETTDDEEGSNLSEKDILSSFGVSKKPDRFADLNLGEAEELFVDDYGDMEEDGDEELDLLEGMGEEHETLDLSGGWKDMRKEHEMLKEKYEKATKNTTLTLEGDLKFVMHPEYNVQVLQRAGTHELPSTKVLRNIKTVVNVLELNEDNRIALATVSIPSGSVQQVRSHLATNGIPMLGDFPYFDQVDNRIPIGLSKNLNVNKIFFHLYKIVFQHPTSGKNVIVKAPLMSPMKEFVEKQFSESVVDKYINLNSDEE	66.455	predicted protein [Naegleria gruberi strain NEG-M]	RluA family pseudouridine synthase [Leptotrichia wadei]	7e-13	na	na	na	2	52	na	na	N82	78	na	6	13.3	NaN	23.2582	24.4283	NaN	NaN	NaN	NaN	NaN	NaN	NaN	NaN	23.2582	NaN	24.4761	24.2928	24.4283	24.7909
|290976388|ref|XP_002670922.1	MQKLTVKLLNKASSSINGSYLQQVLAQNSCRHLSQRAAFSTSIIKREDVVVESQDSNASFRKPAWENNITTATLFEENPAIEEGIVVSQGLYGEQAAKLERDSRNQIQKKFEQFIGEIGQQIDEVKLLLKQKELETRSMDIAKARYRKDLKSATSRNQSACLPPAKKIMLEWYEPLTKIIREKQDEVNFSCSKKKSSSTNTTTTTSQDNFAIPLYLTSISAEKLAIITLHELLASCLKERGGSPVSSISYQIGDAIQAEINVEKLKRTNYFKLIIKNQMIYHNINKISKLKLNEYVTFTKEELVQLGSYLIQLALSTAHVPLISNPKETVPAFIHRNITRNSKIIGVVEPDDNLLHLIGREHVAQEILYPNHLPMLVPPNPWTSSTAGGYIALKVLIMRTRGSHLQAYTLKSAELNDLLSGLNTLNETRWRINPTVYETVLKVWNSGGGLGELPSRFDDTLPEEPETDDPEIKKKWKRTVEKIKTHNRNLHSLRCDMLLKLKVAEDFKDNTFYFPHNIDFRGRAYPIPPHLNHLGADINRGLLTFEKGMPIGKRGIFWLKIHLANLYGKDKLPFDERVQFVDEYINEIIDSADQPLEGNRWWLKSENPWQTLAACVELAECLRSPNPEEFLSHLPIQMDGSCNGLQHYAALGRDNLGALHVNLLPTSKPMDVYVGVLEVVKKHIERDMKAGNKLAKLLHGNVYRSTIKQTVMTSVYGVTFVGAREQIQKRLKEKKEVPEDDVFACASYLASITLKSLGEVFSSAQNIMEWLNDCALLISSSDTPVSWITPLGLPVIQPYRSKRSKIVKTVMQSITLADSSDKLPVSRTRQKSAFPPNYVHSLDSSHMFMTASACQKEGIEFAAVHDSFWCNAGNVDRMNTIIREQFINLHSQPLLEELNATFTNLYPQIQFPPLPKKGSLDLTRVLDAPYFFD	105.6	predicted protein [Naegleria gruberi strain NEG-M]	DNA-directed RNA polymerase 2, chloroplastic/mitochondrial [Solanum tuberosum]	0	na	na	na	2	61	na	37	N52	74	O40	7	11.6	NaN	23.8383	23.8892	NaN	NaN	NaN	NaN	NaN	23.8383	NaN	NaN	NaN	NaN	23.8892	23.6047	24.0355	24.1973
|290977208|ref|XP_002671330.1	MRLSKKLLSVARMHAQATLPINRCFNSSRYYQIANIPKDIGKVSSTFQIPSLSALQSKTL EVVSKDNSKDVFIEAPIFSGKTLAYLVPTFELVSQAIKSERWAERPGFRALIVVPTREAA IAVGFQIDKYISSLPVEERPLAPVTKGNTDTYTFKSTKKEGHEIIEDHQGYSAYEKSITR RENVYGLSYAVICGGKSMEQEITMLDASEPEIIVATPGRLLDHMKNSDYFRNCKIVVVDD CQLFKGDVEGVMDKVFENIPQTTQRVFVGTAEPFKKYLRNSDNVELISSTESVSKSDVKQ SIIKTQNTAESLKVLHQILSQNKHKKVAVFGENSQIIHTHYLMAENGIFSLLIASKIAPS RSLTSFSNFNQQQNGIAFCSNIACQMTPDVDLVIHLGAPETQEKYESRLSRTYSKNQSQS IVLASQIPDFLSNVQIVQTPSASSDFIAKQLRVPSIQKVNGENLLISLILRRQTTTPEEK KQAVEQAIKDLKDFGFVELPKLPKQQAIKLGFEKELLDAGLLE	58.449	predicted protein [Naegleria gruberi strain NEG-M]	DEAD-box ATP-dependent RNA helicase family protein [Zea mays]	2e-19	na	na	na	2	26	N39	15	N68	90	na	33	64.4	25.883	28.3106	30.0961	25.7826	25.883	26.4109	26.122	25.2019	28.1992	28.1727	28.3186	28.5106	28.3106	29.9399	30.3328	30.0961	30.6475
|291001841|ref|XP_002683487.1	MVNSSTTTSSDSSLWENIVNALKENKGLATVLGSAAASVVGFVLYKVFSQNKSTKKLAVS IKTATEKPVEVATPVPTEPEWILYNVEDASGISSWKVCNQKKIGVSFKMPAQYEVEVHSQ GPITTITLIDASNMNMMMGGGGDATMITIEDVPAELDIKQYMKNNVSALAQTQVPFRVLE ETDRIKVNGIEACQMISELTGQQKVKIFAIAFKNPEEPNKVLMFQHIGTDMKAFESNIGR TKNIIRTVKLQKGELFGRVSYRNDKLGYILNLPSTDFLAIGSATDRALYLGNKNVETYMI HYSKEDNIDKEIVIISNEAQDFEQFVSEQKSLHSTKTGYMTLGQMKIGHSNGELIAYSDK AHSYVASEKEKSEVQADYDFIEIYFQRGSSIYTILGRSLPQISEKFKVDFLTMVKKMKFF EDVNASSGSSLIYENTEFNFKISQPIKLQATAKENNSDNPVVTLLAQNDENSLPLETMVS IAEPNQMMPVSDLDGLSQLMKAELQMIQMYSGGSPVNIERDGMIKLNDGSDAFSMIYSMV DPMSNESLVMHQTGLLLPSKKIANVKSYTYQQMYNDQVKASFDSIHKSRGKNISDDELEN QSKKTKPTSGDDFVYEEDLDDGYDDDLKGDENDRRYLESLGDVDREEIISERYERRLDLR KKKEVLRKQGKLIERGRKPQSASKPIEQKQNDEVDLSLDEEDDEPVRKNTKKASTARRTR RSKPSSDDDEDYEDDDDQEPVQPSRGRQQQQTSQSHHEESDEEDQNIFGDGSDNEEESSK CKITKKDIERILIRRSALEKEFKEPYFASSVEKAFVRVLVGFNERAKKKTYRLCQIIQVQ DMTKDYLFGTNNSEKTKKGLLLKFGVQKRTWQMSAISDNKEIEENEYKAWKAEMEKVNEK FPTRKSSDIQMNKLRTWFKKEELKKEDL	105.5	predicted protein [Naegleria gruberi strain NEG-M]	RNA polymerase-associated protein RTF1-like protein	1e-14	na	na	na	2	13	N56	na	N80	9	O86	30	43.3	26.2535	27.9554	29.5125	26.2535	26.1809	26.4797	25.9673	26.2895	26.0913	28.1506	28.029	27.9554	27.8909	29.5455	29.5125	29.2628	30.2721
|290976591|ref|XP_002671023.1;|290971504|ref|XP_002668537.1;|290975835|ref|XP_002670647.1	MKTLANKVLSSSIITASRGSSSSLKNGSILVGGSCGLMMINFNSVPLINVGKHHQLNFSMEIANRRNYHTTSSKMFFDLKKAKQQAAEKAVYSEQEQNELIKNYQVLEDKFKKLTENIIEYRRNHPTPVQLETNHLFVEVCDIINFCYKTFPKTNDPVNMQVRFFKSNVGMKSYVLMKKVELLMLKIVNQEWFPVETIRTQFNEENIMRSLSAVYPADTPVDDTLFLFAAYDASLSYAAYIPNIRDMVRPTTKENVIAAALFLFNRLKDFPIMAGEMRNYADHVFSDYEAAKLAYTTAKPIENEPDFHYNADKNAYSYLGKTFTEHEFDWFEDIETNIPIHLGNFIKALKVAAHFDGDRKQSIDILDECIKTDPKNIYIHYLKASCLDILTSSETDLNVVHNNYSDAIHHLEKALAYLANTPKLPLPTLAKTNFSHETEVPEKQVERINDLKFTPISLISASMYARAAESGVSIDLRHIYGAKGADFVRQAELYSRSPNGPYFYMIKGGCYYACDMYELAVNAYSSVERFESVVDPSFVIDSLCYAANGMIALGYSDKCLEAMDFYMEKYDNDARLVFQKILCKDYLCRSKDELRQVLKEFEQLKESIQDLKLTNPYIYSRVNVQTDARINEILAAINNPQVAERW	73.995	hypothetical protein NAEGRDRAFT_81647 [Naegleria gruberi strain NEG-M]	unk	na	Transcription factor TAU 131 kDa subunit; TFIIIC, TPRS	4e-15	na	2	48	na	na	P24	60	na	14	24.9	24.4292	26.6897	28.5377	24.1686	24.4292	24.748	24.7421	23.7297	26.3106	26.6897	26.7719	26.872	26.6732	28.4562	28.5919	28.5377	27.5408
|290994831|ref|XP_002680035.1	MSKYIPPHMRQKLLEQADSPPSSSSSSDKPFSQRQNSSSNGNGSAQQRKFTGDIFSSNNNNNKPTNSRVAVDWSKSDDNDSFDNNRRSYDNRRSYDREERKPAFTDRSRDAYTREDVETEELFKSKSTGINFDAYEDIPVKVTGKDIIPPIAAFKEANLPPKLMQNIERAGFGKPTPVQKHSIPIVLAGRDLLSCAQTGSGKTCAFLFPIISNLMTQPGYETVMPHPELMDTLVTCPSVLIMAPTRELSTQIYDESRKFTYHTGRRTVVAYGGAAIQYQLKQLERGCDILVATPGRLVDLIDRGSISLHNVQYLVLDEADRMLDMGFEPQIRYIVEKTGMPAPGQRITLMFSATFPKNIQTLARDFLHNNLNLTVGRVGSTHENILQKFVYCKDDEKRDLMLEAIASVETLTLVFVKTKKEASILEYFLMKNGFKSSSIHGDKTQRERETALENFRRGITPILVATDVASRGLDINDVGHVINYDLPENIEDYVHRIGRTGRAGNTGISTSFFTDKNNQIADDLITVLEEAKQEVPPFIVEGRDKLRYAKGFRGGGSRGGRGGSSNFFGGGSRGGFGMANGRGGGSRGGFSSSRGGSSTRGGRSFFDSNNNNRRSYHSDLGFEEDYEEE	69.968	ATP-dependent RNA helicase [Naegleria gruberi strain NEG-M]	DEAD-box ATP-dependent RNA helicase 37-like [Arachis duranensis]	2e-169	na	na	na	2	na	N74	na	C93	40	O69	17	35.8	25.5375	26.8219	28.0351	25.7588	25.0154	25.5375	24.458	26.0133	26.8219	26.9629	26.5099	26.8663	26.5552	28.0351	27.9942	28.0579	28.6158
|291001941|ref|XP_002683537.1	MNNGRKSRSNLRLFVDFDSTITKSDTCTLIPQLLKNPEKNQAWEMVSNDFLKKYETILSKYEGNISMSNISDFLNEMDHVELFGVNSVEQNNLLEGLSKKDLEELPKKFHTELAPQCESLFELLYEFGKKKNIELCIISSNWSFDVIQSFIKQNVQKHVNTHLNIFSVDRINETLTNPEVIPTIPTQWSVENSSFPNIYIYTNDLQFNENGISTGKFSSKQCVTSMDKLMSLRHHLFISRDTSKTIYIGDSVNDLRCILETNGILYHPRNNEETTILSLFKRLGIPLSKLPQNAASSIQQVQTTLIPSPHFASNWEEITSSIRSELLVN	37.722	predicted protein [Naegleria gruberi strain NEG-M]	transcription initiation factor IIF [Colletotrichum orchidophilum]	7e-13	na	na	na	2	17	N61	na	N94	44	O48	9	51.1	23.4144	24.4384	27.1438	23.4144	NaN	NaN	NaN	NaN	24.7231	24.0488	24.0322	24.4384	24.6647	26.8105	27.1438	27.161	25.9022
|290993474|ref|XP_002679358.1	MKIYTKLSREIKTCVQLGGAGSDNLRLRLCLEKARKNNVPKHIVDGAIKSGLNEKDANMEYIGYEGYGAGGVAVLVDSLTENKNRTAQQVRTLFSLHKGQLGTSVQWCFEKKGVVNFTIPMSHSKMDIIYDNLFEKVSDMDGVEDLKIEPTQNDMEKEFLECSLFCSPESVHNLKSLLDTEKTNIEKGMNITIQNITCEIGQVPTSFIEITDPEVAESIQNLIEKLNDHDDVQNVYHNALFNIPEEQDE	28.017	predicted protein [Naegleria gruberi strain NEG-M]	transcriptional regulator [Candidatus Desulfofervidus auxilii]	2e-43	na	na	na	2	17	C61	na	C92	19	O85	13	67.9	23.443	25.1738	27.0819	NaN	23.443	24.0836	22.672	NaN	24.8744	25.0578	25.2193	25.544	25.1738	26.9459	27.1072	27.0819	26.6851
|290988988|ref|XP_002677151.1	MVNVSSQLKPLIISSKVNPIIKECIKIRTKYSKNFKKCFTFDQPQVFKGEEGIQYKSLPMLMNGSKIIREASEKYKIEPKWLFYSSEQSEIKFKSNDIQYYQTNDNLINHICGDIVSNDGYCAVYDNYNPFKLFENKKKRNVYIYCYKVSDPNNLGSIIRMSFGFDIKAIFLSEDCVSPFTERSIRSSRNYILNIPVFHLPLKDYKTIIYDQLKCKKSLIADASTDRKTPIQNLNDSNEGDVCLIIGNEHHGFCDDDFKSILLPQLENQYEGIYIPMKNNLDSISVSHAASILMFELTKK	34.734	predicted protein [Naegleria gruberi strain NEG-M]	RNA methyltransferase TrmH [Peptoniphilus sp. oral taxon 375]	2e-17	na	na	na	2	22	N70	na	P30	16	O78	8	43.3	NaN	24.4865	25.6185	NaN	NaN	NaN	NaN	NaN	NaN	NaN	NaN	24.3928	24.5803	25.7021	25.1477	25.6185	25.9349
|290997910|ref|XP_002681524.1	MFSSSRNIIKQQLKTNVLVSGSKMMNTNQVRFAAKEKFDRSKPHINIGTIGHVDHGKTTL TAAITKYLNELDPKANSFLAYDQIDKAPEEKQRGITISTSHIEYATATRHYAHIDCPGHA DYIKNMITGAAQMDGSILVISADDGPMLQTREHLLLCKQVGIKHIVVFLNKVDLVPDAEM IEMVEEEIRDTVKQYGFDGDNISIIRGSALKGLEGDSSEIGTQAIQKLMDAVDKDIPEPE RDINKPFLMPVEGVFTISGRGTVATGKVDQGQLKLGAEVEVVGFAPTALKSSVTGIEMFH KLVDRGQAGDNLGILLRGIDKKQIKRGQVICKPGLLKPRQKFDADIYVLTAEEGGRRTAF VDGFSPQFFFRTADVTGKMKIYPEEGKDIAEGEKCMAMPGDKKKINVSLINHVAIIEGLS FAVREGGLTIGAGIVTKVYEDQQPNKK	49.028	mitochondrial elongation factor Tu [Naegleria gruberi strain NEG-M]	elongation factor Tu [Myxococcus xanthus DK 1622]	0.0	na	na	na	3	35	na	88	na	65	na	34	80.5	28.0443	30.4448	32.2231	27.9543	28.3389	28.6832	28.0443	27.666	30.2652	30.2911	30.4688	30.6632	30.4448	32.0584	32.4938	32.2231	32.3435
|290974452|ref|XP_002669959.1	MLKRVASVGSKNNKLVRRHLLDGRLYQTAFFNTTKPSLSLKKTLGVDSKLQKEADEVSSATIAEELDDIQMEADAKDFDTEVLEEIYSGELFDAYSRMSLLVKREKKQGDVPYAEEPSLAPNFSDEFALEDADADNDADFNDANTLLDAEETVKETGEEEDYEDIDDYEDVEDINPHQQAMEDMALLLEKNDLLGLTDADVAEMTAVDQELDTFDVSEFDIHAKLVDRVSTISQKAPKQVMNATVSENAKDVSNTISEVGKLVQEMSPMISVAIGSLDMTDNNAAQDPQFVNQANKINELAKYLIYTTLMRENPKEISPELANSAKRFGIDISALQQEAASGKQIAIPSILQQESSTSSSEEFSSSEEEEVSKDILSIPMIEEIQKEAELEQQAEVAKALAIEQTLAVREADEVVEESEEAEEEEGIDLFDDEEYPEEEDEDHAREKEEKEIKERYNSPDLSLISQFNLQMGDAKVEDVVEEERGKQRPDATVKFPNFRNKPQFNNREAIPDYIHEQDITISQYCNVFDAAKQFGIEVDEDAMLPELDSLTQSEKADFIERQLEIATMPFQSVQAQRKEIKERQAQEKGEIYQTEVDQFMEHLNDPIIQSLTIDEDELLEDDLEIQAQLKEESEEVFEVDSFLDAVILKQDNPYEPFMLATHPHLFVEGSTHLRETDVGKIFIISPEHHKKYFGVTGTGGDLDKSFEQILQRGLLVREPVLPIVNEIQSLSKNKKKLTTDPGYLLMGIQGSGKSACLATCVFNAYTNGVLVVHIPSAYHWTQGIHFVEPSPVLQGYFDAPLPTRDFLKAFMTANTEILKGMKLSREYTLPLESGQKVPTTLYELCDYALLSDGNISVVFKFVLDELINDKTTPMLFAIDDYNFLHDYTCYQYGNLDDFTTTVPQKVHAKNYTLVRALSRIIQQNAPNKLIVAANTNKNKTPNKVYLMEENVLDPVYVSSRYSYPELENIVEYYQSSAFVFGNKENFMEDLLFMSGGVPQRVFKHMSVF	114.07	predicted protein [Naegleria gruberi strain NEG-M]	mitochondrial 28S ribosomal protein S29-like protein [Trypanosoma grayi]	3e-25	na	na	na	3	13	C56	na	C80	86	na	48	64.1	26.1318	29.0702	31.0309	25.9853	26.9892	26.8649	26.1318	24.0887	29.0702	29.0655	29.0862	29.1432	28.8236	31.187	31.0309	31.0092	31.4463
|290980099|ref|XP_002672770.1	MLRNVNFAPVLRSAIASSRSNRLVVPATKLQTKSYSKDSNDSFDPSQHYEVEEAMPFVAKNVNLKKTRSLVDLFVTKLEKEGEKENKEEQFSEFEALQKSDKAKTVKAQFSKKKVREANDNIYQRDSEEAKKLQQLEKIYNQSKSETSKIHRQDVIDMESKERDSQTKAGDTLLSFMYESKSPHRVVESWELEQQEKEQIAEDFKQHKRDYKKLIKKDGLTTEQANRSEYNKQYDTVSLQNEMLEGMKAISDYSLSIDMDRMSASPTSLTGDKLIQVNNSRNDLKSPFWNVLSNHEKRYFLKDEYLEDISKNVEKYVNMTPEEIEQQAPWLLNDPRWETIEELRKQNIQDMSETTSEDRSKYVRGRIFDDEALRNLYESLGSKQFDNVQEFYENIKEATDEEGLLRKLETVFPNISKDKLKSILDKVVKTIQPKYEKYATPVQRTIQLITDEITETAKPTIYTMADLASKPKPKMQTVLWSIRQIATKKAKEREVELVHERAKTLKREDYTSPIDHIYEVLRPIHDESMKAGDEKSGVSEFHPAIYGGYVVATGKRKSSIANVKLSPGTGIFLINNKSYLDYFNLSRHHYKLMLPLKFTDTLNQFDVECRVHGGGQTGQCDAIFLGLAKALAKFVPEYGPTLEATGFLFRDPRSVERKKFGQPKARKQFTFVKR	78.134	ribosomal_S9 domain-containing protein [Naegleria gruberi strain NEG-M]	30S ribosomal protein S9 [candidate division KSB1 bacterium RBG_16_48_16]	9e-32	na	na	na	3	35	C61	53	na	91	na	50	68.4	24.548	28.3887	30.3586	23.9063	24.548	25.7911	25.2187	22.8601	28.3887	28.5639	28.3603	28.7862	28.0407	30.3586	30.4553	30.2936	30.6533
|290990117|ref|XP_002677683.1	MKRNFSKNTFKRLEFIDTEDKVVLEHISKEQLAHLAKLRNIGISAHIDSGKTTLTERILF YTGRIKEIHEVKGTDGVGATMDSMDLEREKGITIQSAATHCEWDKHHINIIDTPGHVDFT IEVERALRVLDGAILILCSVSGVQSQSLTVDRQMKRYGVPRLCFINKLDRLGANPDRVIA QVRDKLKLNAAAVQIPMGLEDNLQGVVDVIEMKALYFEGDNGEKITKKEIPERYLEEAQT KRAELFERLAEVDDEFAEVYLEDGEITESLIHTTIRRVTIANKFAPVFMGSAKKNTGIQA LLNGVLRYLPNPAQVKNTAIDCSEEKAGLPEAERKVEIHADNTKPFIGLAFKLEEGKYGQ LTYMRVYQGTLKKGTSITNARTGDKLKVPRLVRMHANEMEDITEIGPGEICAVFGVDCAS GDTFISSAKNKFTLETMFIPEPVVSKSVQLKDRAKENIFAKCLNKFQREDPTFKVTFDPE GNQTIISGMGELHLDIYVERMKREFDCEVIVGKPYVAYRETIQGRGEYNYTHKKQSGGAG QYAKVIGHIESMTEEEMAEHPDKFMFENRIIGNAITPSYITGCERGFRESVVKGPLIGCP VWGVKAILSDGATHPVDSSEMAFRFACEQGFRQAFEKSRPAILEPIMKVEIVVPEEFQGE VLGSINQRRGQVTNSERSAIDASWTIWAEVPLAEMFGYTTTLRSLTQGKGECSMEYFTHR VVTPDIQQKIIDEKSKESGNGGEAKAESGKKKK	81.437	mitochondrial elongation factor EfG [Naegleria gruberi strain NEG-M]	elongation factor G, mitochondrial [Mucor circinelloides f. circinelloides 1006PhL]	0.0	na	na	na	3	21	C30	na	C90	19	O82	29	48.9	25.5522	27.7674	29.6944	25.5522	25.6726	25.8614	23.7983	25.3799	27.7674	27.5539	27.963	28.2165	27.3608	29.4794	29.7599	29.6944	29.5168
|290985638|ref|XP_002675532.1	MTTTNNAGWYLMKHFRGLASRKGAYVPPLIYKCMLKVPPPVKYGIPTEFGKLKELSFPDDALKGKIEKKSKHKKQLMKSGFTPLPFWFTRKLRDNAVSRVRELMEQGMTEEDAIQRWDEEFSREIQIQQRECNLLSEAALKNNEVLSVQDTLNILKTIRDTQKEHDIRQGRKLRKIVAKLEIERRKLLGLDIEESLLREAEHEAEVSFDKLLDVKQVSQRNAIKIENRVNQTVLRKIAQAIEIEKIVIEIRELKRQYGPQNAALSEGEHISPFDFIGAYVKSFDVNKIGATSAEWGKDREIYKAYIDGKKVHDILKEKYELLKEKFSRFVRLKEIRTDLSKFLTSIDVMNTKTEIDMNAPLAKYSKRPNSEDDLEKLLTNLNIESMDLTPVMDELKQFGWQGMSKMKEDQAKMEEMFLMLELGCYIYNSGIVGAYSPKYVLKKENNTTDLISYLKK	53.016	hypothetical protein NAEGRDRAFT_80255 [Naegleria gruberi strain NEG-M]	unk	na	MRP-S25 Mitochondrial ribosomal protein S25	4e-30	na	3	13	C47	59	na	46	na	32	69.5	24.018	27.2799	29.3089	22.4992	25.1108	25.2259	22.9251	NaN	27.2799	27.1109	27.3072	27.7097	27.1196	29.3089	29.4934	29.2818	29.9056
|291001083|ref|XP_002683108.1	MLFNSFLRSVSKSACLNKSSSIYFNNIARSFHSSITQCIETNFISEKPTLMKEDFKLSDLDKKPNVTSRERRRRRIISIEKNKREQTGATSLTDEIYNKRPIIEFPNRYFALYIPSVVNKTSKVVFHVPMDYTKPEIKEYLETYYGLKIKDVTTMITQGRLKRSRKVRGVMEKEPDFKKATVTLYEPVDLGFSDELKIELARNYDKRLNAKLKQAREAAEKMKSESGVNNENEASEEEQMKQMEEAHKQMEEAKARARQNKDQAAEAVEVKDK*	31.803	predicted protein [Naegleria gruberi strain NEG-M]	50S ribosomal protein L23	6e-10	na	na	na	3	70	na	70	na	87	na	19	57.5	23.8625	26.8276	29.161	23.8625	24.1073	25.0587	21.5085	21.6703	26.704	26.8276	26.7225	27.2016	26.9432	29.161	29.1913	28.8304	29.2704
|290986097|ref|XP_002675761.1	MRNIKLLRQLPSSTKKLATKQSPLCFSSIHNSPSYIQSRCFSSSKIIKNSFERISDSELKQMEEKERNREIPAEELNFPTTDNDKDFINIIEAKQQGTKFTEEMFETLVFYLKNLRKEKRHKVVYWLATEKKETKLVRKIKEAFISLSLLQANVNLQLPRAVQKERIWAKYTNFGMFPGTFSQPAETEYNRFKVKSLYDLSKLKTQADLDDLDEMVDEDNISRRDQDEDNENEQMEEIEDEEEVGSNEIDTIDIEDVDENIPINELQEALRVRKDYSRFHELIEEKNEADPERIQVPKSFERVSQDVENLGKLQGKRFKVSKVDQSDMIKSLNTKLLRQERDETSAPFYLYQFDETQLGQQIQNLESIIEGKSSKTNVSVNPIYNASVGVEKGYFGDVDLDADWDESLYEYEGEPAITHPLADDVEDPEIYHGQKDAITDVSFEEKVLKLSRNCKMTTGGRVESYNCLYLVGSYSGLCGVGFGTAASPAVAQSKARKAAYKNIRSIDPSACIPRSHMLEAKFGACKVRIHPSTKEQPTANPILRKLCAYLGLKYCSVRLYGSRNILNVIPAFFKCVDQLRSVDRDAAMRGVMPIYLKKDFEDYLEKVRVGKGLYGW	70.82	Hypothetical protein NAEGRDRAFT_80176 [Naegleria gruberi strain NEG-M]	30S ribosomal protein S5 (mitochondria) [Galdieria sulphuraria]	3e-14	na	na	na	3	65	na	na	N80	81	na	23	43.5	23.4399	27.079	29.1388	23.4399	24.1813	24.8254	23.3229	23.3218	27.1175	27.079	27.1893	26.8421	26.7412	29.1388	29.3195	29.0696	29.6786
|290994751|ref|XP_002679995.1	MMQQSKRLVKNKQLANHHLFANGLINSSTNSTIRKFNNCKFNHSEKKKETPSTSDDYHPSLNDFVAFCKRRGFAYQGSSLYGGLSGSFDYGTIGAQLKKNLKDLWWKDFVELRRDCVGIDTPIILHSKVWEKSGHIGNFTDPMVTCLSCHSRFEVENLLKRQQNPETKPTIDKMETAKEKIEWMNQNSSQVTCPCEKKANSWDKIRNFDMLFKTMYGPIEKEENTAYLRPETAQGIFINFNNVITTSRKRLPLGVGQIGKAFRNEISPRDFIFRQREFEQMELEYFCHPTQSSDYFKYWVNFCHEWLLKYGLKKDNVRIYTKTQDLAHYSKETSDIEYLFPFGWSEIWGIANRTDYDLQAHVQPSKKDKHTFEYVDPQTNEKYVPHVVEPSAGADRVLFAFLYDAYNVEEVPGEEKRVVLKIHPDLAPYKFAVFPLQKKPVELMSKAEEIYSQLASVVSTDYDVSSSIGVLYRRHDEIGTPYCITIDHQTLKDNTVTVRDRDTMKQIRMNINDIVTNPLHLLKNNPFN*	61.505	predicted protein [Naegleria gruberi strain NEG-M]	glycine-tRNA ligase	7e-178	na	na	na	3	44	na	36	na	77	na	31	61.6	23.7467	26.9144	29.0703	21.952	24.1008	24.3294	23.7467	23.3336	27.02	26.6734	26.7955	27.2038	26.9144	28.444	29.1664	29.0703	28.8463
|290978834|ref|XP_002672140.1	MQKQRITNTAKAVLLQSGKNALSKNISPSSASVFSPCCTTQKRYLLWVTKEEVDKSGYKTPIPEKDIPKEVIYNGPETLKVAFCLERLPRLGNDMHPIEKEMNELQKHNNNYYARHKWLDYTEYHEEWMKLKKKQEGQKNAKKEGPDVHIKVPDPAEMTDKQKLEYERTQGKGYMTEGTDYWIKNWKPQRRWTKDDFNDNRKSINRQLENRLYLIFKDKETGLWKFPETVRTNPHTMRSAAQEFFGKQMRNRVNGHFISYSPTAHYVNPSNPLEKTFFYRVIYIGGVPPFKQLAEYSDHAWVTRHQLDDYKFVDEQYKDVAFHMLFDGMQYVSY*	39.676	predicted protein [Naegleria gruberi strain NEG-M]	39S ribosomal protein L46, mitochondrial	3e-15	na	na	na	3	74	na	51	na	68	na	19	54.2	23.5274	26.4345	28.4876	22.9305	24.0228	24.4171	23.5274	22.945	26.4345	26.2833	26.4718	26.8332	25.985	28.2324	28.4876	28.5839	28.545
|290994476|ref|XP_002679858.1	MLSLSKSASLVKKVSSCSAINSSSIITTRNYAIPKNPTPQELSYLIESAKDYIRPVDKPRIPKTPQQFKKDEMLANSWSLLKKRITEKARNDAKRRLKLKKSALEALPKELRVEAEKIDWNLIPIQVGVQPFKDLPAQPGYKPPEEPLNIEV	17.221	predicted protein [Naegleria gruberi strain NEG-M]	unk	na	MRP-L28: Mitochondrial ribosomal protein L28	0.15	na	3	44	na	90	na	49	na	8	50	23.9749	25.924	28.4713	NaN	23.697	24.3065	24.2528	22.8644	25.924	25.3265	25.2263	26.5564	26.2533	28.4713	28.4318	28.5228	27.8176
|290996424|ref|XP_002680782.1	MLSKTLFNRKSASVFQQYTKSSLSQRLFSTTTNLCNNNTSSINRVVFSGIQPTGNLHLGNYLGAVKNWVTLCNDDNIQQIETLIHPKDKETQKPSTIPLDGSGPLFHKKFFCVVDLHAITVPQDPKTLKESSFNLIAMLLACGLDPKKCSLFFQSQIPAHSQLSWILGCFITENRLKRMHHYKDKKNDLSSIGLVSYPVLMSADILLYSLKGNELYIPVGDDQRQHLELAQEVAQQMNFKFDGLFDVPRGIYPPHAYRVMSLRDGTKKMSKSDTSDMSRINLVDEDDVILQKIKKAKTDTLDGPIYYNKDTRPEVTNLIDIYAALRGMTAEQVVQSYSHITEQANSKFKKELAEVVIESIRPIRENYKHYLNNPEFIHQVVQDGADYANHVTQVALREIMDQVGFYKKP*	42.058	predicted protein [Naegleria gruberi strain NEG-M]	tryptophanyl-tRNA synthetase	1e-96	na	na	na	3	78	na	na	N57	91	na	18	68.8	23.42	26.4034	28.2739	NaN	NaN	23.8521	23.383	23.42	25.7643	25.584	26.4034	26.9983	26.8307	27.8327	28.5079	28.2739	27.9074
|290999777|ref|XP_002682456.1	MLKQLSTKVLSPCLNNNNTLKISICTSQLRTNRLVAIKSLSKQEIKDLVKKYGPEAPKGSKGFGQEGHELNINILKEGKNPVIKAPEAYPEWLLEISRATDLSLEQLKSKKASGQQLTFAEVKRMHKLMRRQKIKENNYNRTMGIVLA	16.73	predicted protein [Naegleria gruberi strain NEG-M]	39S ribosomal protein L54, mitochondrial [Lates calcarifer]	6e-05	na	na	na	3	21	N56	83	na	36	na	5	35.1	23.5167	25.969	28.232	NaN	23.1775	23.8905	23.8559	22.3784	25.969	25.3788	26.0616	26.4506	25.436	28.232	28.0709	28.269	28.5444
|291000428|ref|XP_002682781.1	MPFHALRTIPTLSKAVSSRATPNFILMKHLTKQPLNAKLQQDFVNTIIQEQVDVKDKLPSSSVFHLPLKGTEELPFHISRSQFGSLPIYLDYKNGRTKTLTVIRKVKGDVAKLQEDIAKITGEEVVLRAGNILEVKGNHSRILRLYLRAAGF	17.102	predicted protein [Naegleria gruberi strain NEG-M]	ribosomal protein L49, putative [Acanthamoeba castellanii str. Neff]	7e-19	ML49; mitochondria, large subunit, rRNA, tRNA, ribosome; HET: A; 3.40A {Homo sapiens}	1e-31	na	3	57	na	97	na	69	na	13	56.6	23.5386	25.7522	28.1997	NaN	23.5386	23.9622	23.342	NaN	25.3916	24.4748	25.7522	26.2621	26.2403	28.1997	28.247	27.9838	27.4722
|290991977|ref|XP_002678611.1	MKKFLSSHSVFNKIVSSSCCFHHNTTPSLSAYAAINNFLNSTTTSNKSFHTNTVFSNAQVSLNALSSSNIEEIMKNLPDPSTLNIKPRNKKEPVVRNKTRQTWRDRPKVTPKFLDTLPTVTFRQINIKQGPKKVNEVTELLRGISAKEALIQLQSCDKKIAPIIYRFIRSCMLNAENIHGMNADRLLIRECIVNKQKYGKALRFHAKGRFGLELNRKTSVLVKMVEVPEIEGEHRLGRYGWTNKTWREYEEDMLREKTTETVEAEEVFEPQQEMSETEEVIAEPVEEVKAETPKQQ*	33.998	predicted protein [Naegleria gruberi strain NEG-M]	50S ribosomal protein L22	1e-17	na	na	na	3	78	na	75	na	39	O47	13	43.2	22.9544	25.8181	27.9759	22.8741	23.3823	24.314	22.9544	22.7392	25.1714	25.8181	25.9439	25.8329	25.7457	27.9759	28.1545	27.6263	27.4149
|290980243|ref|XP_002672842.1	MTNSISTQRYFSLSNKQQQAFEERSKHWNELKQQENIKPNNINISNLNLVLKFGEKSKPLSIVVDSEFLKKTPLQLANEVFYKNEVSEFLVCKINGKLTDMNDTFSEILNNQESNNNNIEFFTFESVEGKEVFWHSTAHILGCALEQKFGSSLKLCDGPPLVSKEASQVLNGGFFYEGFLENNERITTEQLEELEKFMQQVVKEKHSFQKIHITKELAREIFKYNQFKLDIIEKIPSGEPITMYKCGNLVDLCRGPHIPNTSMIKAVKLTKLSGAYWKGDEKSPLLQRVYGISFPKAKQLEDWQTLIEEALKRDHRLIAKKQDLFFFHEYSPGTPFFLPHGTRLFNKLVEFIRKEYRKRGYDEVITPQMFQKELWETSGHWQHYKDDMFTVIEGTQHKEETIGIKPMNCPAHCLMFDSKIRSYRELPVRLADFSPLHRNEPRGSLTGLTRVRRFHQDDSHIFCTHDQVKSEIENCLQFVKFVYSEIFGFNLRFNLSTRPEKFVGDIEMWDKAEQSLKECLDGYNWKLNEGDGAFYGPKIDIQIEDSLQRFHQCATIQLDFQLPRRFNLKYQSQNDQLITPVIIHRAILGSIERFIALLTEHLSGRWPFWLNPRQCFICPVSAENASLVDYCKEVKDQIFKTAEERGVFSNYFIDVDLSDKTMKKKIRDAQVLQYNFILVLGEKEMQEKTVSVRKRDGTLVGTMKIDALLSMWEELLRTYQ	84.28	predicted protein [Naegleria gruberi strain NEG-M]	threonine--tRNA ligase, mitochondrial 1-like [Solanum lycopersicum]	0	na	na	na	3	35	na	na	C90	45	O60	20	36.1	23.5621	25.6452	27.8734	NaN	23.7245	23.3998	NaN	NaN	25.5663	25.6452	25.7872	25.9139	25.4791	27.2996	28.0238	27.8734	27.4999
|290977126|ref|XP_002671289.1	MKRVIQNYLAVAPSTLKKVQTSGVASSLLQRMSFCTTSRIMNNDNNTTITPQQQYERFRQTIKPLKKKEAYKQFIEVENTKVEDISLTNLKLPMPLKKKRRVGRGTGSGRGKTCGRGRGGLYSRNGINLPVGFEGGQTPLWRRVPKYGFRNGKFKLNYQEVNLEQIQFLIDSGRIDISQGATITMRTLKEAGLIKNPKYPGIKLLAKGKEFLRSKIDIEVPRASKEAIKAIESVGGSVRSIYYNKKSIQVMLNFEKFIQQKGHLLSDEEKSNPQLIYKKYMGLPPPKLLSFYMEEANRGYLAPFAKASSFEFYNDEQKQQ	36.452	predicted protein [Naegleria gruberi strain NEG-M]	50S ribosomal protein L15 [Saprolegnia diclina VS20]	3e-45	na	na	na	3	61	na	91	na	70	na	18	43.8	23.2607	25.6866	27.7212	22.4304	23.2607	24.0702	23.6521	22.5347	25.6926	25.4759	25.6866	26.24	25.4386	27.7212	28.0033	27.6091	27.1785
|290984683|ref|XP_002675056.1	MLRKALSSSSVHQQHNSLWLSLAIKNKGVFSSSTCYHTSAQNSEALAKHHINTHVIKPNKYKFPLINPEQINKLALEKALSKNVASGTRVVMDASKAAVPKFEIQPEAMVKNLKTGEFTEMINLHPYFFNCTPRKDILYLMVKWQLAKRRQGTHKTKYRLETAYCKQKQTPQKGRGAARHSDRGAPQYRGGGHAMALRPRSYEYNLNKKIRRLALRMALTTKYQQGKLIIVDDFSIDTFKTKYVAGLISNTVFPDSETHEKEIKDRGVLLIDGEQVNANFERGVFNLHYADYLSIDGLNVYDMLRREKVVISKSGLETLTKKYAKYIKLEFY*	38.035	ribosomal protein L4/L1e [Naegleria gruberi strain NEG-M]	50S ribosomal protein L4	4e-48	na	na	na	3	70	na	90	na	79	na	15	46.7	23.3992	25.2456	27.6427	NaN	23.1238	23.6745	24.2854	21.861	25.2456	25.4973	25.1512	26.0709	25.2112	27.8894	27.5587	27.6427	27.6018
|291002089|ref|XP_002683611.1	MTSNNNTARTFHTNNVAASQQQEHKAKNLPYNYNFEKMIEKQDEMKENIKLRELNIDLDQVLKNYEQYIQIDQEYEQVQYLRKEIAEYLAGKRTSEQVPIEIKNLIKEDLENKKADSWKVIGKEFKTKIQNLEKIKNEVYQELCEKTVKLPNFTEEGVMKFSKENSNQPNLVKYVGEKKETIPKLSHYEICEKLDLFEPANECSGSKFFFLKNEGVLLEVALQNFAISKLLKRGFKIIMPPELMKQSIVEGCGFQPRGEHSQIYRIENSNQEPTTTKNGETCNDSLCLIGTSEIGLAALHCNEFMPNFKGPLKYAGLSHCFRTEAGAAGSKDRGLYRVHQFTKVEMFVYCEPEQSEALLDEIVSIQEEIFSELGFHFQILDMPCNDLGNPAFRKIDMEAFIPSRLGYGEVSSASNCTDYQSRKLNIRYRSNNTTVYPHTLNGTAMAVPRAIITILENNQFYDENGKLGVKIPKPLVPFMLSGQDVIMEK	56.142	seryl-tRNA synthetase [Naegleria gruberi strain NEG-M]	serine--tRNA ligase, chloroplastic/mitochondrial isoform X2 [Ipomoea nil]	2e-116	na	na	na	3	17	N44	na	C90	50	O55	20	45.8	23.0974	25.5965	27.6253	NaN	NaN	23.4456	22.7492	NaN	25.4881	25.5621	25.8799	26.2387	25.5965	27.1282	27.9406	27.6253	27.3932
|290985078|ref|XP_002675253.1	MLRNQTKALLSASSARNLLKRNSKAVFSGITNLSTLKNNQSLSSFNNNKECMMNFSSSIKARSENQTIAFGESYQRNQYCGEVVGDELVGKQVKLNGWVENIRIINQNECVFVTVRDVSGVVQVMLKKKELIEYLKDNEIKNESVVFVSGVVSKRPSEMMNPNMKTGAYEIEATELLLLNKAKTLPLQLVNAEEEIRLKYRYLDLRRRQLVENLSIRSKALAITRKYFGEMNRFLEIETPTLFKSTPEGAREFLVPTRQKGKFYALTQSPQQYKQLLMVGGMDRYFQIARCYRDESGRMDRQPEFTQIDLEMSFLTQKDIYALIENFIKMLWKDILGIDIKTPFQQMKYRDAMDMYGSDKPDLRYEDLKFKNVTEIFKNEKSQIEIVNQTVADAGFVYALKAKQIGATMTRKIIDQFTEKAKSVEKTRLIISTKIGKPEEPFLNGKLTEQQQAKLREQLDLKEGDMLILSVDKEWETTVKGLGRVREQCAKYMTEQGIYQFNTIEEKYRFLWVIDFQLFERAKDQHGQAHLHTSRGLSAMHHPFTAPHAEDIPLLYSDDVNDILKVRGQHYDCVLNGVELGGGSIRIHQADMQKYVLEKVLELGEERTMVRFGHLIEALSYGAPPHGGLALGFDRLICLLCGEDKAKTLRDVIAFPKSSSGNEIMTQAPGEVEEDQLKELFIKVDNQ	78.859	tentative aspartyl-tRNA synthetase [Naegleria gruberi strain NEG-M]	aspartate--tRNA ligase [Verrucomicrobia bacterium GWF2_51_19]	1e-173	na	na	na	3	70	na	16	C73	89	na	17	36	23.1259	25.6895	27.5211	NaN	23.1259	NaN	NaN	NaN	24.9271	24.8295	25.7308	25.9803	25.6895	27.4792	27.9619	27.5211	26.8935
|290973693|ref|XP_002669582.1	MSKSLKPATEYIKAALQTTEKLNKKGTNLYDLLSRSPRNGIDLCFKRKTWKFDSYYRISKVNLSADGKHGSVWGLFYYNGKPTKETPEKIHGALKKDLWKGISEVQLEQYETKRIESEYNNWILESAMKQNEEALQK*	15.955	predicted protein [Naegleria gruberi strain NEG-M]	28S ribosomal protein S34, mitochondrial,	3e-08	MRP-S34 Mitochondrial 28S ribosomal protein S34	3e-33	na	3	na	N48	na	N89	na	O94	8	48.2	22.6855	25.7767	27.4479	22.5307	22.7385	23.0556	22.6296	22.6855	25.1892	25.7767	25.9324	26.114	25.631	27.4479	27.8116	27.4119	28.1444
|11466206|ref|NP_066529.1	MNFPSILFFYKINSHYSDIRLAFLCDYYFKLHNILFTNLYIRIYRYKLTKLQKKNTKMNIQEKYKKIDRDLFSDKIKKKKRSFTKRKINMDTVDNSKRSFSYSFYSFYSFNENKSVLDNKKEYNRNRSRKKKHYVYINKFKDCGNQYNFDPFYPGTTYKLSEYNFYRTKKIKKKNIFIPKPKVDLSTFDPRLGEANFKYFNNYLFNLLLEIYNNKETNKKDFLTALKNNNLFFSNFLRFLKRRISYIKIIILNFKKVLRNYIYKLNLFNQSFTLDKDSLLSLLSYLKLKNSFFFKLYSKLLNNYNVAFIRLDKANNIFSIYIEIYNSLLSFLKKKHSALLSKKKKKSSSKDYFKRVNRAEKLHSILTNLHANTMRFFNVKEMYKWERKKSKSNIYVTINQYITLYRSLFKYYFLKDHFTNNAIIYIKATATNVYLYFIYGNKLLFKKSCGELPDIKKKERRFWRNIYPLVESFLPFLVQMKAKYKFPFVSLYLNGSSSLCTPLISRMRKHNKKFRRIVYFLFNEMDFFYNKTLEIKDKYRNRYNFYPVYRLKFYSILDGFNRLSKIFFAVNKVKDITSWPYNGCKKKKKKNVR	72.625	ribosomal protein S11 (mitochondrion) [Naegleria gruberi]	unk	na	rps11p 30S ribosomal protein S11P	0.031	ribosomal protein S11 (mitochondrion) [Naegleria gruberi]	3	na	N78	na	C35	18	O64	19	27.8	22.2137	24.11	27.3252	NaN	NaN	21.3843	23.043	NaN	24.6649	24.11	23.4685	24.298	23.6775	27.3252	27.3888	27.0497	26.8198
|290988588|ref|XP_002676980.1	MMNNMMLRFGKKLTSTHSNQFIFGSGLILNQRNVKTDINKISRGDIIKDGPNKYLQIERYVFSKRGRCNAIVTVETVDMLYGKKISKKYRGGESVDLCEYTTKDVVYSSENNKGFVFEDMKDGTEYVASKTLLTPEMTQIMQGGFLKKMVIGIDEETNLAVKVMFPTALVSTVEETEDPISGVPNDRHSPVTKNALLDNGISIKVPGFIANGDRVKFSTRDWSYVARATEEDEDDIEFEDESSKYEDNESVEEIEEDENAEDEEDNKRR	30.557	predicted protein [Naegleria gruberi strain NEG-M]	elongation factor P [Mycobacterium franklinii]	5e-14	na	na	na	3	61	na	28	na	75	na	9	43.9	23.3894	24.2862	27.2807	24.009	NaN	NaN	22.7699	NaN	24.2242	24.2347	24.8138	25.2436	24.2862	26.8353	27.2807	27.413	26.269
|290989523|ref|XP_002677387.1	MRHLINLANISSSTRLVGTVASKKMEKTGVLLVPRYHWNTKYGVMIRKHKKIFYHDETNETDVGDIIQIMHNGQKISKNKSFVYDNMIVKNVVASGLKQQALDAEQAQKLLLQIEQQLLTENPVKVKINQERSSSE	15.561	RpsQ domain-containing protein [Naegleria gruberi strain NEG-M]	30S ribosomal protein S17 [Chromatiales bacterium (ex Bugula neritina AB1)]	3e-10	Ribosomal protein S17 {Escherichia coli	4e-30	na	3	65	na	90	na	67	na	4	33.1	24.3625	24.7326	27.2624	24.3625	NaN	NaN	NaN	NaN	24.5988	24.8665	NaN	24.9888	24.3846	27.3935	27.1672	27.2624	27.9472
|290991765|ref|XP_002678505.1	MQRVITSQSKKKLSSSQQFIWLSLSQQTSSSSSAVAANFSTSQNLLVDERDKRFSHTILLPKSNFKTKASLEEELTIQQISRDYAYTKLKEDRLKSGAKRFTLHDGPPYANGTLHTGHFLNKVLKDITNRFKLLTGHLVEFIPGWDCHGLPIESKVFQEIKKKKKGTEGITISGTKDPIIRKLAKDFAEQAIQSQLNDFKRWGVMGEWDNPYKTMNPTFEAQQLRIFLDMLNKKYIFRGKKPVYWSPSSGTALAESELEYPDVHISKSCYVLFPITTSNTEMSQKYGELFATVWTTTPWTLIANEAISYNQDIEYSIIYDSEKHRRLIIASELMKSVCEKTGIKNFTVLQAMKGKDLFVNNDILMGDKVSSYVNPLTSSVTDKKLPFLNGSHVTTEVGTGLVHTAPNHGIEDFQVVKDNSLPIGPCFVDEYGKYNSQTPLPHLIGLPVLSVGNEKVVEMLQGDLSQYLLLKEDYSHRYPYDWRTKQPILIRMTEQWFAELKDLKNVAKEYVDEKIEMIPSSGRNRLKSFVESRDEWCISRQRTWGVPIPVFYKENNPSEYLATSESIEHVISLVEKHGTDCWFEMSEDQLLSPQYRNQGWKKGTDTLDVWFDSGTTWFGVVKASGIPLPADVYLEGSDQHRGWFQSSLLTSLAYQGVPPYKKIVTHGFVTDEAGKKMSKSIGNTIEPESIISKQGVDVLRLWVSHSDFSVDVSIGKNVIEKVSTNLKKIRNTAKFMLGVLENYDPNLPVSKEQLVEVDYYIINRVKQFCDQITESYENFNYYKVNQLLMTFTYELSSFYLDIVKDRLYCGEEEARKPSQKVIHYILDCYTKALSPIICHTAEDIYQSMEFKKNKSIFEEGWFIKPEDFFQGIELPQEEKTTEMFNQVIELRQEIFKLIEKARMDKVFRTSNEVKVTIESVESEKLIQAIQPLLSQSTKQNKNTQLEDIMMVSSVEWLKGINPNPLYTLQYETSLDSKKVSLSISKADLHKCPRCWRFASVVENEPCGRCAHVLEHNHQYH	117.18	predicted protein [Naegleria gruberi strain NEG-M]	isoleucine-tRNA ligase [Acanthamoeba castellanii str. Neff]	0	na	na	na	3	83	na	14	C42	72	na	25	33.9	NaN	25.0819	27.218	NaN	NaN	NaN	NaN	NaN	24.9746	23.2267	25.2687	25.4381	25.0819	27.066	27.2709	27.218	26.8615
|290992494|ref|XP_002678869.1	MKRLFSIATVPSSFRKNNVVASLVAVESQQVRFVRSVANTDVIIKKDFKFLVEGEVVKVKAGYMRNFLYPNKIAIYATESNLKELNDSLSPEMKIAIQEKKRLLLKQKEQDKSLVRASEDEEGEQEEGEEIIEEEEVSEQTEETPKEK	16.983	predicted protein [Naegleria gruberi strain NEG-M]	50S ribosomal protein L9 [Acidobacteria bacterium 13_1_20CM_3_53_8]	4e-07	na	na	na	3	39	na	43	na	90	O16	9	54.7	NaN	25.199	27.0615	NaN	NaN	NaN	NaN	NaN	24.5852	24.256	25.199	25.3279	25.4117	26.9055	27.3142	27.0615	26.4136
|11466197|ref|NP_066520.1	MLSYKPVTPSQRHLCLVNKKHLERNLFLDNLFVKKNTCIGRDNQGHITVYHKERGHKKLYRLVDFYYLKDIPYVVESLEYDPNRSGFINLVYYKNGIYSFILATHNTFIGNVYMCNMKFFDFLKTGNRSLFFNLPIGSIVHNVATTFNEKAKYLRSAGTFGLLLKKENNMALVKLPSNKNNNDVFLSCSLFGFGTLGKTSNLMQRNVNLGKAGRSRWLGIRPTVRGVAMNPVDHPHGGGEGKKSKKASPTNKWASVIKHSRKLKRKKN	30.666	ribosomal protein L2 (mitochondrion) [Naegleria gruberi]	50S ribosomal protein L2 [Carboxydothermus islandicus]	4e-63	na	na	ribosomal protein L2 (mitochondrion) [Naegleria gruberi]	3	30	C39	na	P38	31	O69	9	35.8	22.9529	24.8212	27.0594	NaN	22.8116	23.0942	22.2161	23.1752	24.8212	24.4538	24.4399	25.102	25.1358	27.0594	27.0061	27.2276	27.7826
|290987373|ref|XP_002676397.1	MKRLGTMKWLKPSSSPSWIKSRNAQTPLKNVSDCWRNYSSLIEKMSVKQARLEQNIDKKVLVEGWVRTSRIQKDVCFVEVNDGSCNPNLQIVFDKNSIPAEELSKIQNGASVRITGQLIKSPGKGQTTELANPTEVTVLGACPQDVYPLQKKGHSVEFLREISHLRSRTNTGAAVLRVRNAAMMAIHEYFQNLDFIQIHTPILTSSDCEGAGEQFKVISEQHKDFFGENVNAYLTVSGQLEAEIFASSMSKVYTFGPTFRAEDSRTSRHLAEFWMVEMEQAFIGLPQIVEHSENMVRHAVSRVLERCEEDIHFFNKWYKNTLMEDLTKVADKRTKFVSLTYTDAVELLQKDAIQKNGIKFEYPVEWGVNLHSEHEVYLCKYFNSPVFVTNYPKEIKPFYARVDDNGKTMSAVDLLVPDLGELIGGSVREERYDILIQNMKDKGMKDTKDYEWYLDLRKYGTVPHGGFGLGFERLILFLTGIPNIRETIPIYRAPGFCKF	57.06	predicted protein [Naegleria gruberi strain NEG-M]	asparaginyl-tRNA synthetase [Thermodesulforhabdus norvegica]	7e-165	na	na	na	3	52	na	19	C31	69	na	11	36.5	22.5589	24.8675	27.045	NaN	22.0795	23.0384	NaN	NaN	24.8675	23.8248	25.5824	25.513	24.4441	26.9822	27.8482	27.045	26.013
|290998353|ref|XP_002681745.1	MLRKGLSLNVASSLMMKRFCANTSMTSSVLSSVPSSLIPSTHTSQIQILCSSLTQQQIRERKKQKVRRKLPSGKETFETFLEGPEEKWKNPAKEIKDTTKSGLKPAIRELLIIRDNKLSFAGEVVKMQAAKAWRFLASNPPKAVLNTPENRELYKDLLSNPEELAAKRDAFNKRYILQRCVVKMWRKTEGADMSYYWAITKRDVANYVWCVYHIAIKEEDISFPGEQKNSEGSYHPIRKPGYYCVYVDLKDGQSPVLVRVYLPINDKAKTYRGKSVIGYV	32.05	predicted protein [Naegleria gruberi strain NEG-M]	unk	na	BL9; mitochondria, large subunit, rRNA, tRNA, ribosome; HET: A; 3.40A {Homo sapiens}	9e-08	na	3	79	na	64	na	82	na	10	36.1	22.4004	24.974	27.025	NaN	22.4004	23.5613	22.2339	NaN	24.9956	24.7157	24.974	25.2796	24.8463	27.025	27.0366	26.9517	26.7996
|290973260|ref|XP_002669367.1	MQRSLLRQTSLVDSGLFLKNRKYLIGGNNIQRRFNQTSSSNNNEFISDLKKRGIYNDATSGFDNLMQEMNSGSELAKSIGIYAGFDPTASGLHVGNLLVLQTLKRFQLAFNPKNVHIYCLVGGATGRIGDPSGRKTERPLLDESTINNNIEGLKREMNSFFSSKNNVTVVNNADWLGEMKMIDLLRNVGKYFQIANMLRLDSVKSRVENADADNGGMTFTEFSYSLFQSYDFFHLLNSNNVRLQIGGSDQWGNITSGLEFIKKKQTAMPESCQSVCSGMTIPLLTTADGVKFGKSMGNAVWLNPEMTSVFDFYQYFLRVQDADVEKLLKMLTFVSLEDIDQILQEHNQQPEKRIAQQRLAEELTTQIHGKEQLEKVQKCTNLLFGASSEEAIEILKTLSKKDITSLMKDSVGGQVPKEDLLSKPIIDIALALKLGPSKSELGKLIKSGGFYINYKRQIDPKYVMTEADLVAGNGSIAVLRLGKKNYHLIEAI	54.969	predicted protein [Naegleria gruberi strain NEG-M]	Tyrosine--tRNA ligase, mitochondrial [Choanephora cucurbitarum]	6e-112	na	na	na	3	26	C43	96	na	81	na	8	28.7	NaN	24.6092	27.0234	NaN	NaN	NaN	NaN	NaN	24.2678	24.3295	24.8366	25.9764	24.6092	26.352	27.187	27.0234	27.1702
|290992262|ref|XP_002678753.1	MFRQACSSLLSSSLPTKTTRANYYYNRRLNNSSLLKSIIQYNTFSTCLSQNNASEKKTKSSAAATTTGGLITTPIYYVNGPPHIGHLFTTILSDSIYLYHKQLKNRHDMIFSTGTDEHGSKVQRTAIKNLPNQNTLDDETINKSCVEFCEKISETFKTMMKDFNIQYTHYLRTSATREHRETVERVWKELEKRGDIYLGEYQGWYCTTDEAFTTDIEQVKITNEKGEEELVTLSKASGNRCEFVTEKNYKFRLSKYMDRIQQWLEENPNTVKPKERYNELMELIKKEKERSPESLDLSISRTRDRVQWGIPVPDDSEHTIYVWLDALTNYLTAGSTLANESLNWPPTVQIIGKDILKFHGIYWPAFLMALGKELPETILVHSYWLVNDVKMSKSLGNVVSPYDLLNQTGVEHDLLRYYLLSEAVLSNDSSFSMVRFPVKVNELADIFGNLLTRAFNKKFHAEEGEIQYRNLQFDCPNAEQNPNQTAQELIELLNDLQEQVRNAYEERCEVRFANLAATKILKKCNQLFDEVKPWILVKDAVANAQQIEELMFLVAETLRNCSIALYPVLPHKMNQSLSFFNQSTPLLEDIGFCKKGTSIRVKSNPEILFKKIEEVKQQEHSSRGRGKNKEKNAEKK	73.432	methionyl-tRNA synthetase [Naegleria gruberi strain NEG-M]	Methionyl-tRNA synthetase, mitochondrial, partial [Camponotus floridanus]	3e-119	na	na	na	3	52	na	na	N87	81	na	11	25.6	22.4667	24.1739	27.02	NaN	22.4667	NaN	NaN	NaN	23.5043	23.9345	24.1739	24.7443	24.6976	26.4192	27.02	27.1218	26.5922
|11466218|ref|NP_066541.1	MYLILIKYFYYFYFLKKNKKFKFFILVDLIFFLMKKYFKLLLLKKKLIKYKNILKKSLSKIHLQLKKNVLVEKPSILFKIGKQLYLISKLDSLLKIKLNSFNDFIIHFLPTQLLPLGNRKKFYNLINKKFKRFFILIKKKLNKKFFFFYLVQMFRKIKFLFIKSDAFLNKKTFLFDFFSNLILEAKYSSLLQYYRQHNKKDSLLKNKFLSFFNLMSFFLYRIDYFLFKLLSFFSLSYIRSVVFNYGVFVNNKLVNTTNYFLSKYDLVKLPSFISCSYRKLYIFCIKFYFDFINRYSYKFINNIKHKYYLELYKVASTLSLDKYTYIHQLKKINKNVIFDDYLTLMENLFYFFFKDKRLNDKYNFDLLNRYKENFNVEFKFPFFLNKKKKDLFFNNNVNYLNNISFRINSTATSSKSNIFNFSYLNNFIYLYFFLAKYKVLYFYSRNNKILVSPFIVSSLLKEQKKLFYYFSILYHINLTKLI	59.521	ribosomal protein S4 (mitochondrion) [Naegleria gruberi]	ribosomal protein S4 (mitochondrion) [Naegleria fowleri]	4e-74	na	na	ribosomal protein S4 (mitochondrion) [Naegleria gruberi]	3	8	C60	na	E80	na	O76	13	25.1	23.9092	24.6766	26.9544	NaN	NaN	NaN	23.9092	NaN	24.8454	24.7876	24.4199	24.6766	24.4547	26.9544	27.0783	26.8825	26.2387
|11466199|ref|NP_066522.1	MSRISNLSNLRIPHFNSWKTIWYEKDKNYSYLFFRDFQLFQYLKGLFYRLKMLTDDFYFDNLTNNCFYIKVNVYLYKFQIKKYFLSFFIDQYLLYNFFLKKRKFKHIISSSFSNTFYISSIFYLNANNLFFNFFSFYLNSLFPFDFSRLKKVNDFTFFNRLNNSIQVLKKKFNGHPIKFRLKKNLTMLSSFFIARTNNKNLLKHYSFICILKNIIYFLFNIKNNYFFLRSFLHYIEKLKLLKSSLLYFFNLNMNKKDLTSFYYLKENCRRELGRDVFDERTYYDFFFYFFLYSFTLNVEKTIYLFTGNRCVFYPVYYYYKKFPAFLSAKLINDYVLLELEKGNNMFRIFKSLQSYQLKEKYKLKQELMVDFNKELFYLFFNKYKLELKEKFSLFKKLKKKHIKLNYILSRFNKKSFFSKFLEIKKLFEELYYNEVLIKKYPLIGIRIECNGPPKRGRQARLVAYHQIVKNYKLFGKMPNKSVLADIDYYQSFARTKQGSIGIKVWIFFYSKTYDSKYKLISVI	64.547	ribosomal protein S3 (mitochondrion) [Naegleria gruberi]	ribosomal protein S3 (mitochondrion) [Acrasis kona]	1e-08	na	na	ribosomal protein S3 (mitochondrion) [Naegleria gruberi]	3	35	C39	na	C44	50	O62	12	19.7	22.8856	23.4449	26.6278	NaN	NaN	22.8856	NaN	NaN	23.9781	22.83	21.8907	23.8219	23.4449	26.7969	26.5411	26.6278	26.0412
|290994985|ref|XP_002680112.1	MVCSIRLQRMGVKNNPLYRIVVTDSRRAPSSGKIVEKIGVYDPSAKSMDYMFFQNSLNPQEKFKTCYVDIDRVKYWLSQGAQPSDHVMKLLSNMGLVPPNPQVIPKGWDPKVWDQSFRQAHLYWKRKSKIEEQL	15.634	predicted protein [Naegleria gruberi strain NEG-M]	30S ribosomal protein S16 [Salpingoeca rosetta]	3e-22	30S ribosomal protein S16 [Salpingoeca rosetta]	2e-33	na	3	52	na	37	na	80	na	6	55.2	23.3026	24.965	26.6137	23.3026	NaN	23.388	NaN	23.1353	25.1922	24.9125	24.965	25.1628	24.8582	26.6137	26.8605	26.4484	28.0493
|291000236|ref|XP_002682685.1	MSSSSIRNPTALALKSIGSLYGNPHVLRKKFSLRMIKKIHFNYCPLMLKEVNKGAKDFYDRCWAPKTKTTNPDCSISIDVYDNNADSKPPSLIIEFEDGRKLDFSDVSYVSTAAIMEAIQLKKKKIKKYYQTVGKDYYETEDEENPLALQDKKDEEEAMAGAKKKKKK	19.2	predicted protein [Naegleria gruberi strain NEG-M]	39S ribosomal protein L53, mitochondrial [Monomorium pharaonis]	0.59	MITORIBOSOMAL PROTEIN ML37, MRPL37, MITORIBOSOMAL; RIBOSOME, TRANSLATION, LARGE RIBOSOMAL SUBUNIT;	2e-17	na	3	44	N48	na	N76	81	na	6	36.3	NaN	24.9948	26.134	NaN	NaN	NaN	NaN	NaN	25.1098	24.4846	24.9948	25.3121	24.2621	25.9447	26.7017	26.134	27.5619
|290999955|ref|XP_002682545.1	MRRILSSTTTSSRNVIFSRVNFNNSTTNHHHQYHHCEHFPALSGLTTCCYHTNLTNNNKRQEQRILDEKTAIIVESFKKLCIENEIPLPLDDKTLLTSIVQTRGLSSEGSRLNFVGRNVTALCVADYLFAHFPNLTHDHLVMATLEFLKNRTIVQVAKSLKLDGLLSSSLTLVASSNNLNNRDDSDLDNPPIDSEVTGSGLNIERNNLDSLLVFSIYRMVGALFEQHGLMEARKFIVRNLIAQSIDITAMLQYFDPKTQLAQMVRTGEMHEHAHKTVQYKEVSKDEKRFVTVHVYVDNDVIGEGTGQTKKIAEQKAAQDALNKWFSHYYSAPTPLQKFN	38.434	predicted protein [Naegleria gruberi strain NEG-M]	ribonuclease III [Candidatus Berkelbacteria bacterium RIFOXYA2_FULL_43_10]	4e-14	na	na	na	3	61	na	28	P32	91	na	11	35.4	NaN	22.9144	26.074	NaN	NaN	NaN	NaN	NaN	22.9144	22.772	23.6543	23.7785	22.7282	26.0186	26.4237	26.074	27.4953
|290973947|ref|XP_002669708.1	MTALRKFIRSYPYTQEQKASLINYFSNFLKEGRVSMMKDVLDKRTRFIIPVLEDVQSSQNVSAIIRTVECFGMNDLHIISNPDSMSDKKGISKGVAKGATDWINIKQYQNSDECFKELKEKHNCRIIVTSPYSIPQLVLGQKRNSWREDQHPSVYNNLRDEITERHVRVPHYIGIENVPIDLLNSDNDYDKPIAVVFGNESHGISNSAIDHADASLTIPLYGFTESFNVHVSTALTTYYLNEKFRNYLKNSETKSLAEKYMLSPEEKNNTLVEWMRECVSLGDEVELSFMRNNGISIPTHFSSAHQS	35.214	spoU protein [Naegleria gruberi strain NEG-M]	tRNA/rRNA methyltransferase (SpoU) [candidate division TM6 bacterium GW2011_GWE2_42_60]	5e-35	na	na	na	3	61	na	na	P27	66	na	10	36.2	23.0377	24.474	25.9858	NaN	NaN	NaN	23.0377	NaN	24.3454	24.474	24.6036	25.083	24.3992	25.9213	26.4862	25.9858	25.9292
|11466195|ref|NP_066518.1	MFFFNKNSLYRIGFLFFFIFKKKKLGYKKVQWKLSSYFHVNRIKYFFYFLKKIFMYKKFFLFFFLKRLFTNLFVQLKSIYSFLVLKKENYNIINYSNFFTKESFFSDSFNILKNKNNLNFNFNNLFSIYYTMLFAKLFFFMFKSANLSYFSLPIKKNKYTILRSPHIDKKSREQFELKHSYLVLNELSLFSFANNMFLFNSFKFFINNFKLEEKTDSLYN	27.339	ribosomal protein S10 (mitochondrion) [Naegleria gruberi]	30S ribosomal protein S10 [Acidobacteria bacterium DSM 100886]	3e-07	na	na	ribosomal protein S10 (mitochondrion) [Naegleria gruberi]	3	44	na	na	E94	38	S45	5	18.2	23.2876	23.7237	25.937	NaN	23.2876	NaN	NaN	NaN	23.656	23.8412	23.825	23.5502	23.7237	25.937	25.9705	25.8022	25.4088
|290998515|ref|XP_002681826.1	MSASRVLTHLRGKTLSQLKASGSMPESCFSIAQLMRVNDDSALSTKNSIISKEQINKLCLLSRVSIKEENQLEKLTKDVNNIVLCLDILQQAKVPSETIPMYSPMQFYKERNNRWREDIPTTNTSEAESIARRKNLIQGNTLDVKAGYFIAPKVK	17.502	predicted protein [Naegleria gruberi strain NEG-M]	unk	na	Glutamyl-tRNA(Gln) amidotransferase subunit A (E.C.6.3.5.-); MULTI PROTEIN COMPLEX	6e-22	na	3	61	na	16	N68	80	O25	6	57.4	NaN	23.1824	25.4169	NaN	NaN	NaN	NaN	NaN	22.9199	22.8761	23.2628	23.5717	23.1824	25.0325	25.7748	25.4169	26.007
|11466207|ref|NP_066530.1	MDVRKKKKKMLDSLSPFKQKRHLLRQLNCLQFFKSRFGIGVSIAKSLCYFSGLHPNLRIHLFLDNYFNSFYSNFYILKRIKYFFLTNKNNLDHFLHKEMISCINVLKTIRCLKGKRHSTFLPVRGQRNRTNARTRKIIYLGIDKKNKKKKTSVKNNIVKNINN	19.487	ribosomal protein S13 (mitochondrion) [Naegleria gruberi]	30S ribosomal protein S13 [Verrucomicrobium sp. 3C]	2e-11	na	na	ribosomal protein S13 (mitochondrion) [Naegleria gruberi]	3	na	N78	na	P28	40	O75	5	24.5	NaN	22.56	24.8615	NaN	NaN	NaN	NaN	NaN	22.3654	22.971	22.3842	22.7357	NaN	24.8615	25.1039	24.7541	24.3578
|11466176|ref|NP_066499.1	MFNYLLNKSKKKKVVRTNLFSLPLKKKHKLKLRINRPKLNIKKYSSFDYFYWKYIYGDFVISKFINFLVKSGHKNRAIKLFFKALLNLKNKFGINPILLIKYIVLKRNVLHKVTKKKVKQKTFYSLRLLDFEKQISNTIKKIMELIFFLKNKKKIRLWQSIFLVLLNFSILKNKKKNTAPFSYDSLNFNINVSKVLRTFSLLRFFKQVRNKFLRLYVSLKGSVFLMNKVFIFFYRFKKYLGKNLNSVSLSDLPSILHLLSFNKNLYFYLTCMKYRLAILNSIFVDKLQKYREKLKNFFFSFRRLKNRHLLNRIDLFRKRKYKKRMLLRNKTLLRSKYKQHFLTRFFFKDLSDLKKASKSKNSFLNFKLRNKKRKELSMGTRIHNKHDVRLRHRKIFFRVSKYGQIKK	49.789	ribosomal protein S7 (mitochondrion) [Naegleria gruberi]	30S ribosomal protein S7 [Candidatus Carsonella ruddii CS isolate Thao2000]	0.027	na	na	ribosomal protein S7 (mitochondrion) [Naegleria gruberi]	3	na	N56	na	C43	62	na	7	20.6	NaN	23.0444	24.6387	NaN	NaN	NaN	NaN	NaN	NaN	23.2408	NaN	23.0444	22.4726	24.6779	24.3551	24.6387	24.2614
|291001611|ref|XP_002683372.1	MLQHKLFCSSIMSKGRKFYGTIPSFSFRCFHKTNNTNDKIVHERMEAVNQNFDEVVARMKLFEGQYDSKVNFDIADQQPIVMRFDGFHFKSFTTNGDIFEKPFDANIHWALLLAVRDLCLKNLSMNPTLIYNCSDELTLLFSGQTSNNEKQKVPNGIYRGRAQKLVSISTSFLTITFNYYLRKLLRANADSFESRLEYDMHNSNISKKSYQTEDFEKRRLVRQKLLDGDIFGNFDCRIYQLPTISHAIDYMIWRQIDCIRNSKTTLGSKFYAQNEMNFLSASKIVEMVEQEKVHLLNMIIPLRIDGDVLDRAIRLV	36.937	predicted protein [Naegleria gruberi strain NEG-M]	tRNA(his) guanylyltransferase [Acanthamoeba polyphaga mimivirus]	6e-15	na	na	na	3	48	na	96	na	65	na	7	27.8	NaN	22.9857	24.5895	NaN	NaN	NaN	NaN	NaN	23.0292	22.6028	22.9857	23.8541	22.7933	24.2122	24.5895	24.8174	24.7583
|11466201|ref|NP_066524.1	MIGVKTRFFITDNSGGKQAECIKVLKKKYQHASVGDYIVVAIKKVKMRKKMKVKMHDVRFGIIVRTKKNIKRYNGIYVSFEDNAMVLLDKNLNPIGNRINGPLSYEVREKKLMKLILVAPSIF	14.159	ribosomal protein L14 (mitochondrion) [Naegleria gruberi]	50S ribosomal protein L14 [Candidatus Odyssella thessalonicensis]	4e-28	na	na	ribosomal protein L14 (mitochondrion) [Naegleria gruberi]	3	13	C39	na	C94	11	O93	2	14.6	NaN	22.0925	24.5218	NaN	NaN	NaN	NaN	NaN	NaN	22.0925	22.0276	22.3658	NaN	24.5218	24.7063	23.7105	23.0646
|290987020|ref|XP_002676221.1	MFELPSDKIRNVGIIAHIDAGKTTTTERMLYYSGYSSHLGNVDDGDTITDYMPQEQERGITITSAAITFKWKDHRVNLIDTPGHVDFTFEVERSVSVLDGAVAIFDVVNGVEAQSKTVWRQADRYNVPRIVYMNKMDKIGANFETAIETLLERLPSCPTPIPIQLPSGTEDAFNSVFDLIELKEYVFTGDESRTYNIKPIQEKDLARVTEARETMIDTIASLDDELGEKYLNEEEITSEDIHNAVRRVTIERKGIPIFCGSSLKNKGVQQVMDGIVRYLPGPKIDEASKQRELNAFAFKVINDVQRGLLVFVRVYSGSVDITKSPAIFNHSKNQKERIGKVYQMHANVPQEVKKISAGNIGVLVGLKETGTGDILVAKQGSKTDPSIPQLSVPKPVFFCSIEAENSADQDALDNALSIMQKEDPSLQITNNEETNQTLVSGMGELHLEIIKDRILTEYGINVEMGEVQISYRETLTVESPVTYLEFDKKLTTGKRLYARLWIKVGPAESGVGNNVEFDWDEDKCTPDMKTIKKFEKSIRYGLESSFMRGALLGYPIEEIKVTVVGASVLDENREQIVDNEQSARLLEPYMNLEIETDRAYIGTIMSDLTGSRRAKIKGMQARNDLTVISAEVPLSEMIGYSSHLRSLTSGQCHYHMDFARYETLQQEYQRKLITKLRGY	76.373	elongation factor G [Naegleria gruberi strain NEG-M]	ribosome-releasing factor 2, mitochondrial-like [Branchiostoma belcheri]	0	na	na	na	3	na	C61	na	C92	na	O92	9	19.1	NaN	22.0368	24.4626	NaN	NaN	NaN	NaN	NaN	NaN	NaN	NaN	22.0368	NaN	24.4626	25.28	24.2753	NaN
|11466198|ref|NP_066521.1	MSRSSWKGVFFTNESFLFKKSKFKMKNRSNLVLPIHFNKLFNIYNGKQFIPIRFNKEGVINHKVGEFAFSKKKCVKVKKEKKNFKLKK	10.536	ribosomal protein S19 (mitochondrion) [Naegleria gruberi]	mitochondrial ribosomal protein S19 [Calocera viscosa TUFC12733]	6e-08	na	na	ribosomal protein S19 (mitochondrion) [Naegleria gruberi]	3	35	N39	na	C62	64	na	3	27.3	NaN	23.1205	24.4577	NaN	NaN	NaN	NaN	NaN	23.0656	23.1216	23.1194	23.1851	NaN	25.8668	24.4577	23.6325	24.4169
|11466205|ref|NP_066528.1	MSFKQFFYINNLYFYVELNTYLVGTDLSFFKYKFNSSFFFFIMDNIFYFFYFNLLETEKNINMLWKKNKYLFFSFFKSNIFYNIKHLKLEGRGYKLYYYLNYVIFKLGYSHLCYFLLPLNVSFFSKKKKSHFKVVSLSNELIGNLLFRMQSFRIPNTFKKKGIFIA	20.472	ribosomal protein L6 (mitochondrion) [Naegleria gruberi]	50S ribosomal protein L6 [Candidatus Yanofskybacteria bacterium RIFCSPHIGHO2_01_FULL_41_53]	3e-08	na	na	ribosomal protein L6 (mitochondrion) [Naegleria gruberi]	3	13	C60	na	P26	na	S60	1	9	NaN	23.2893	24.4076	NaN	NaN	NaN	NaN	NaN	NaN	NaN	NaN	23.2893	NaN	24.7354	24.0798	NaN	23.8391
|290996939|ref|XP_002681039.1	MSSSNKFFRVLHQSKKSKARVGQIITQHGIIETPNFVPVGTNGTLKGIDNHSLSSLDVQLMFSNTYHLLIHPGVEAIEQAGGLHKFISRKHPIITDSGGFQVFSLQSTPTEEGVFEGESPRKLIELKGQSKNKAHSESLVERVSEDGVTFRSYRDGKLLQLTPETSVTAQHKFGSDIIIPFDELLPEHVPMTVIEESLERTHRWELRSLKCHLELSKQCNKHQHMYCVLHGGTNLDLRKKSMDTLLDPSCFQFRDTEDGLPNGFEGIAIGGSLGSNREEMLDVLKFTYNYLEEKIPQDCFVPNHILGIGDIASMKSFIELGFDTCDSAYPTRLARHGNLIVGAASGNPTTLSIKSSASLGMHDRPIDTTCDCPVCSGPDAYSVAYLHHLFKMSEPTYITLSTIHNVRQMMIWMKTIRERIKNDEL	47.54	predicted protein [Naegleria gruberi strain NEG-M]	Queuine tRNA-ribosyltransferase [candidate division TM6 bacterium GW2011_GWF2_33_332]	7e-118	na	na	na	3	48	na	na	C84	69	O35	5	17.6	NaN	22.8764	24.2849	NaN	NaN	NaN	NaN	NaN	NaN	NaN	22.8764	NaN	NaN	NaN	24.3829	24.1869	23.191
|290989161|ref|XP_002677211.1	MITNRSASSSSSGGKKLFIDATFGAGGYTREILRAYPGCKVIGIDTDYYNNPTIKENEKLIHEEFGKERLEVHCVNFREIKKVVQEKIVPQLKSDTSNVIDGIVFDLGVSSMQLDQGHRGFSFLREGPLARDVVNNMSELDLRIMITKFGEDDKAYRIAKAIVDYRNNVKPFETTLELANLIEKITPFHERKKKRIHPATKTFQAIRIFVNDELSALQNALYASKDILKIGTGRLVVVSYHSLEDRITKDFMKENQDSFKKITKGTIIPDDAEVEFNVRSRSAKLRCAQRVENNRTDEDY	34.204	predicted protein [Naegleria gruberi strain NEG-M]	16S rRNA (cytosine(1402)-N(4))-methyltransferase [alpha proteobacterium Mf 1.05b.01]	2e-63	na	na	na	3	39	na	na	C91	58	na	4	15.7	NaN	NaN	23.8741	NaN	NaN	NaN	NaN	NaN	NaN	NaN	NaN	NaN	NaN	23.854	NaN	23.8943	24.0734
|11466196|ref|NP_066519.1	MKIQALIRLKILASQASSKEPVGPTLGQFGIPIMDFCNKFNGLTQKYFNDSPLNVVIYSYGSQKYDFIIKFPDFSFFIKRCFINFISFKKPGYLVFPMDKLFYITPYIVYEVLLYYSNTYLNNASVYIKDYKKLVHSLKSNGFILFSY	17.317	ribosomal protein L11 (mitochondrion) [Naegleria gruberi]	ribosomal protein L11 (mitochondrion) [Stachyamoeba lipophora]	9e-20	na	na	ribosomal protein L11 (mitochondrion) [Naegleria gruberi]	3	18	C48	na	C34	27	O40	2	18.2	NaN	22.4496	23.8365	NaN	NaN	NaN	NaN	NaN	22.9825	NaN	NaN	21.9168	NaN	23.8365	23.8097	23.9663	NaN
|290977210|ref|XP_002671331.1	MQKSVGVGRKVLVTSGLTRLLQQPKHANYSTNSKSCNSRWFDPKDSQHITTPVALYNTLSKSKVSLKIAKRLSDVPVINWYSCGPTVYDDTHLGHARNYVCLDIIYRILAHYFNYPVLHVMGITDVDDKILKRAAELGKQPSEISRKYEFDFIEDMKKLNVIQPYVYTRVTEHIEEIKQFVEEMEKNGFTYTTANGGVYFDSKKFEQNDHYYGKLSPNNAQESIQQEHIEHREEKKDPRDFALWKFTSRDYLGWESKWGYGRPGWHIECSAMIDHIFNNKSGAATIDIHSGGIDLAFPHHNNEIAQSEAKNHAHFCCSRETNWCNYFIHVGHLHIKGLKMSKSLKNFITIKDFLKRYSPDQFRIFCLLHQYNQTLDYNEDAIGEAIKVEKRILDFLHNISKLLNFSKTPLHTLLIY	48.42	predicted protein [Naegleria gruberi strain NEG-M]	probable cysteine--tRNA ligase, mitochondrial [Coturnix japonica]	3e-105	na	na	na	3	57	na	41	na	76	na	2	9.9	NaN	21.8796	23.289	NaN	NaN	NaN	NaN	NaN	21.8451	NaN	NaN	NaN	21.9141	23.289	24.0325	23.2286	22.9635
|291001019|ref|XP_002683076.1	MKYVLIPTRNKGFDFTKVPYIREIVPSSVESNFYQSYPTIAKYLREYLDKFNDYEYALNETHPQAKILQQCGDQEFEIIFLGTGSSVPSKYRNVTGILLNLFDKGAILFDCGEGTLSQLYRACGKERAETILKNLKCIWISHLHADHHLGLAYLLEKRSKLTSEDVVIVGQGRIKEALSEYLVCSSDTKFNFDFIPMQTLEPERYCPEKILLDRVINPLGLKSFINVPVDHTCAEAYGIVITHQNGWKVVFSGDTRPCSRLIKAGKDCTVLIHEATFEASMIKDAISKKHTCSFEAIAVGEQMNAYRTILTHFSQRYCKFPIVDSQKTDYALRNVAVAHDLMRLNAKKLIPIPKVMQVLKHFWTIIEMDTQSYAFDFDETEDEEKK	44.232	predicted protein [Naegleria gruberi strain NEG-M]	tRNase Z TRZ3, mitochondrial [Arabidopsis lyrata subsp. lyrata]	3e-77	na	na	na	3	na	C57	na	C91	23	O80	2	10.6	NaN	22.2941	23.0544	NaN	NaN	NaN	NaN	NaN	NaN	NaN	22.2847	22.3035	NaN	22.7613	23.3724	23.0544	23.1593
|290974683|ref|XP_002670074.1	MYGLQASKQLSQNFLLNLHVTDKIVRVCGDISNKTVIEIGPGPGCLTRSILQANPKRLIVVEKDERFMPALQNLQQSVDDGKMHIVQGDILKVDQFKLVDHFLEKDEKVLKNSDELANVVFIGNLPFGIATPLLINWLKDCANGTGAFAFGKKIPMVLMFQKEVGLRMSAKNSTKEFGRLSVSSQSVCDVEHMFVVNAKSFVPAPKVDASVMRLIPKTTPLIDNSLVQFEDLEQFCRIIFNGKRKQLNTNLSSYFSPKQCAYIAAGAVEGGSKNMDSVNAVLSQRSQDLTVEEITSMARRFVRLRESDPAIKDLLKRA	35.378	predicted protein [Naegleria gruberi strain NEG-M]	Dimethyladenosine transferase 1, mitochondrial; AltName: Full=Mitochondrial 12S rRNA dimethylase 1; AltName: Full=Mitochondrial transcription factor B1	3e-67	na	na	na	3	26	C43	na	C87	na	O64	5	27.4	NaN	21.9371	22.6177	NaN	NaN	NaN	NaN	NaN	NaN	NaN	21.8572	22.1809	21.9371	22.5885	22.6177	22.6278	24.0563
|290994456|ref|XP_002679848.1	MSTRFALKVFNSLKTTAKYRYLSDLPPSITYPINTHPKFQEILQKKLDNASHVEETQESNPNVASRKSTSERVLLKPDFNIKVDLPITSSTETTYTTGKHTGTKLTKTIEHEVADLENFFNINKAAPFTGFNMENYQLIQSTIPSETLISMFKSHKKSPTATLTADELVERIFDSEEFRVYKEKLDQFITQNNIVRPSYDFLHNIPIELELQSSIHQNHTPLLNWLNEQWNVIVNFKQQLQSFHNEYVNGHFTQTTSSKDEAKLLSETFNKLEEVKVLRMSLHYTAEQCFTTRLSQVEQTLQKIVALSTEVQTTMLNKTKTKYPQLSPLVEKLSAFLKIRSEFLTANPQAHLFSLQSNIVSDIQTRYQQEQGTPDFMEMVGSAFKQYKSQITPIFSVEEYNKFKTNILDNIEKLDNDTYGFLQTQLEAFSTDANFDIRVFEEAESEDSLFSNYLQQKIKEQLRDGKSPFKAIFNLENLTSIVSHARASRSGPELRELLPFYQSKYVAETRLPIHHISTKFSYGFGHDGIKYPRDKIVKLTVRLSDIDFTSEIARQNFIKIVKGDMKAKYKKRFSDNKQSVTLISGIYDTRKENINYLQNLLVEMVRAAESFDTLITDVPTIEPVESKEQAELRFKDEDAKAEVALEAWVRHKKAGKITVGADLTWGEGVKEEVQEEEEIVEDYGYTSYSADDLKDIDFEENLMEEEEEPEIEEPIKGKKNRK	83.395	predicted protein [Naegleria gruberi strain NEG-M]	unk	na	MITORIBOSOMAL PROTEIN US2M, MRPS2, MITORIBOSOMAL; RIBOSOME, TRANSLATION, MITOCHONDRIA	0.023	na	3	52	na	29	C44	64	na	36	62.5	26.3051	28.9784	30.8768	26.3051	26.9124	27.1083	26.2767	25.9028	28.9784	28.8906	29.0896	29.2335	28.8081	30.7572	30.9742	30.8768	31.4829
|291001533|ref|XP_002683333.1	MKQSKLIKCCQGIVVPGKTSTLSLLTNNTNPITESVITNNLQKRYIKQRKFKNVMENPFDMVEEFKQKQKNVQSLMDAPDYTGVTVHDSLAQHNLKKYEDAKAKGIIPGEELLQEEPQHAAWVNFMKAAKPKEGDFVIGKSVRTGVIAQKLGMIPFWDSYHARVPLTVLHIPKCQVVQVKTKEKDGYTALQLGAGSMSAKKLTKPLLGHCQKAGVEPKHVYTEAKVTEDAILPVGFEITARHFIPGQFIDISGRSKGKRFAGPMKRWGFAGQPATHGVSVVHRSLGSTGTMINKVFKGKKMAGRMGHEQITQLNYYVYMVDVENNCIYVKGSVPGPNGAYLYLNDASRKDLPCIPPFPSFVVPEGEDISTMAREQLYLEAPGIKPYIWEAMGITKEEVARAEREELPKVLTSSDVASIQTAVAYEKEMTEKRAKRKAKRDLYEDEDDDE	50.163	50S ribosomal protein L3 [Naegleria gruberi strain NEG-M]	50S ribosomal protein L3-2 [Blastocystis sp. ATCC 50177/Nand II]	9e-74	na	na	na	3	21	C52	na	C90	10	O77	27	63.7	24.9213	27.8567	29.8462	24.9213	25.3455	25.8269	24.783	24.5896	28.0218	27.7046	27.8567	28.015	27.6931	29.7414	29.8462	29.9307	30.2692
|290992390|ref|XP_002678817.1	MLKTIKRISSSSLVQHHTNKTCIPYVTLQKACYAKAGERKHKEQMTDVRKQYKQFYTTSKEQQDEKSRKEFASHRERVLIYRKHKRANAIQNMQMHERMMQIEKEEHDRERKERAQRAINWESIQQSKRRDSLRRLASEAEYFISPENIDRHIENQLNPARVVVPTVFGSGKYGINDEVALEHLKNTKDRMILRKESVGEDPLYPNSKVYADHMAYLNVRVGTQSGQLFDSYEYINEPEGLLKMNAEKEQQGIEESFSSTGEEDEFEAIDMASLELEDINVDDKEDLSFRPLTNIENIEKLFESASANLKEGFDTTAADKLILELSSIEDLPASDLDNMGNEEVSWFKDLDRTEVEDEQNEREEEEESDEVEKEMDQKLMNAAEAGDVEYAIDRAIMDKHNDGLMASVEHIQPILKDEVQKAKLIKELSKTQQLAQAHVLHPMKRKNRRVSNDSTTKSD	53.32	hypothetical protein NAEGRDRAFT_79215 [Naegleria gruberi strain NEG-M]	unk	na	MITORIBOSOMAL PROTEIN US2M, MRPS2, MITORIBOSOMAL; RIBOSOME, TRANSLATION, MITOCHONDRIA, MAMMALIAN 55S	0.51	na	3	39	N52	na	N77	51	O50	24	58.6	22.4373	27.0562	29.2888	22.3261	24.3644	24.2218	22.4373	22.0795	27.4721	26.6449	27.0562	27.3499	26.7588	29.2888	29.1668	29.3365	29.9761
|291000780|ref|XP_002682957.1	MKRLVFPTVIVPLKGSSTKSPLLQQVVFITSNSQQQQFFHQNICKNDSVRTLHLDEAAKRRLSKKKLSAKDMHKLIEDNITKIRGGRANYDGSDVYEAATRKSTSKQINPESPFYAQTKSQSSEERSSMSGQASTWYDYYRFIERADSDVFNHDLKTPTNANTAGWLYNKPPTGHTEFMNTISQFTDVVQDWREGKLTGDDMQHRKMMEYQLHQLPQFKTRPPDPFGNNQHYIEKISYKNPSLLLKFVSQSGRIIPKRFTGVRRRTHKRIETEVKKARFLGLLSYTGGSLEQGNLLNQIELPNVTTKHNLRERTEIMLTKSQQIDNTKYYLDNLAKNISTTGTIEWIPPEKNGKNPRTTVRKEKAQLEGHLKSQVEKKKALIQKLRVENEILQKKKSQQ	46.145	small subunit ribosomal protein S18 [Naegleria gruberi strain NEG-M]	30S ribosomal protein S18 [Chryseolinea serpens]	2e-08	na	na	na	3	39	na	38	N55	23	O25	23	60.9	24.5227	27.0893	29.1601	23.6583	24.5227	25.0738	22.651	24.6977	26.9898	27.0893	27.1643	27.4575	26.8272	29.1601	29.2603	29.0555	29.4819
|290994881|ref|XP_002680060.1	MHQQTENMKELSIRCYKFDPNNFLGYGKVSLRKCALEEVEILQRINNSFLMQNIGVYHLEGEGDNDDVFSIQVIGISLNDTQEIYLPLYPTEVSSLLGFEFSSSVSCVILYDTDQQSKKTVSWNKVKVLKKIAFNSYDMLIKIVKDKTEMHDLTFVPLPQERILFVKGLDQALSVELSDQISSILHISNCQHRDLQRLAYHLKKNNEISPESYEYYISNLDDKSGIDKLDSSDDINKFIESSKCQEPDFQRILALTSTISWNSISAYFMKRILYEISRDIKNLEIIQRAFSNQYKNLELTDNRDKGLDSQYFDTNSLYILPCYYVPSKNVIQDSSNKKANKISRSEINKEEDVTFEMKTRVMKKTTDMKQIVKQLRLYEARYPSTNELNYYIGISVNEEIYFPRKKEDFIKILKDNISDWKIGNKDGRYGVKACGKRFKLNNKTYTNTERHQMPDIFEYSSMVQRKYFNGMKSFDLVISKDDLAVQKKSVLSSCSKFSSSSVAFTHHHKFASVRLFSTNNVHREQDSEVRGIITPELFTKTRQELRQLFTSELEKIVTKITQEEGYTPNDVYNFALGEQSLRFKVFRTAMVRFGREIPNADLPKILKVKDLVEWFIVKLEKERPPQTYEVPENVKLFVEKHQGAKNRKINEKGAFVESQQ	76.988	predicted protein [Naegleria gruberi strain NEG-M]	unk	na	Ribosomal_L50 Ribosomal subunit 39S. The 39S ribosomal protein appears to be a subunit of one of the larger mitochondrial 66S or 70S units	0.04	na	3	na	N57	na	N95	10	O91	7	10.6	24.4127	26.8586	28.993	24.1806	24.8421	25.253	24.3939	24.4127	26.6599	26.4137	26.9844	27.4615	26.8586	28.7677	29.108	28.993	28.4983
|290999991|ref|XP_002682563.1	MINKNFRNFNTNQKTLSEVPIYVQIKESNIPPSVHAKIGRNLYRKDNHPLCIIKTIIQNHFIEKAAKDNGKVQIFDEFHPKVTTVQNFESLCFPSDHISRQPTDTYYYDSLHLLRTHTTAHQVEILQKGHEHFLVAGDVYRRDDVDATHYPVFHQMDGVKIFRKKDFIELVNTAFENYCIQELKNDLEGLARALFGDVTMRWNSDYFPFVDPGIELEIDFRGKWLEVLGCGLIKKDIMLNAKYDLNEYTGYAFGVGLERLAMILFDIPDIRLFWSEDARFLSQFSQEIVNSPKLLLNTKFKPISKFPGCYKDISMWVDSNYSDNDFYEIVRELAGDLAENVSIVDDFTHPKTGKRSKCYRIMYRSMERSLTNEEIDEIQFKLREAVPQQLPVTLR	46.194	predicted protein [Naegleria gruberi strain NEG-M]	phenylalanine-tRNA ligase	4e-134	na	na	na	3	35	C43	na	P80	40	O70	17	54.9	23.7505	26.9891	28.6618	23.6349	23.7505	24.2115	23.893	23.322	26.6881	26.6659	27.0796	27.1916	26.9891	28.269	28.8738	28.6618	28.7363
|291001919|ref|XP_002683526.1	MYHTTAVPKSANEGEDEAAYLDRVAQELDIKWSNYFKARTTSSKKEKALRTSKTILVAKE EELGIDQITKPVNYEIPEEFTHYRLIRVSDGTMIADKIDRESAEEIALNEGLDLILVVDS VSPPVVKLGDYVVFLKHAIIKDKLSQLKDLEKELEEKKTKEIRFSANIDTHDLDVKMKKM IKFLVTGKKVKILCFRVENEEQAFQMLKDFVGKAKEKLANEFPGMDLKKALEEDKPFKQK NEYMLTIKMKDDFLAKAKKANKQ	30.28	predicted protein [Naegleria gruberi strain NEG-M]	translation initiation factor IF-3 [Roseibium sp. TrichSKD4]	8e-11	na	na	na	3	na	C56	na	C93	na	O95	16	58.9	24.1007	26.4372	28.5594	24.4174	24.1007	24.6461	22.1116	22.7357	26.3633	25.9392	26.799	26.7933	26.4372	28.1407	28.7237	28.5594	28.5172
|290994643|ref|XP_002679941.1	MLRGSGNMMSAARKIQPKRGLEEFIDKTVLEGKPLETSGRAWSIKEIRSKSLSDLQKLWIVLMKERNMLLTCRLLAKSMGGRMTHPERLVKVRTSMARIKEVIAERERDAKEVALLEFEKRKASNYYAFPQTNPLGLQLSTEEAPSETTSSTPSQ	17.596	predicted protein [Naegleria gruberi strain NEG-M]	39S ribosomal protein L47, mitochondrial-like [Cicer arietinum]	0.01	na	na	na	3	39	N60	21	N73	25	N75	13	72.9	23.7108	26.4449	28.3591	NaN	23.8848	23.7108	NaN	23.0299	26.2912	26.4449	26.7677	27.0341	26.0662	28.1158	28.5534	28.3591	29.284
|290994146|ref|XP_002679693.1	MNVKTLSCGKGFKTHSFLSDKSNHEHTSVSSDEEYLQMRKEELKQFQQKYPNVLPTLYPNHFALTSNIKEYKEKYDYLQPSEKLKDVEECIAGRIISKRKASSKLFFYTIRTNNDHSLHQVQIMTGSEYYDESNRTTDETNFSLINTILRKGDIIGIKGFPAKSGKGELSIIPKQITLLSPCLHQLPHKVSYSEGTSLDDIEKRFRYRYLDLLTNHEELYNIFLIRNKTMSFIRNFFTNKGFLEVETPILSEKSGGANAKPFETHLNALDMDLKLRIAPELYLKQLVIGGMDRVFELSKVFRNEGMDSTHNPEFTSCEAYQAFADYNEMMDMTEEFFRQIVTEINGSPILKVDDIGEIDFSKPFRRVSFIDSIEEHIKEKLPLPTDPDAVNKLLDICKKHKVKYSTEKVNYGYLLDKLLGTFVEPECVQPTFIMDHPVDLSPLSKSHRDSSLITERFELFIGTKELCNAYTELNDPEDQRERFRKQQEKKKQDDEAHENDEAFCKALEYGLPPTGGWGIGVDRLVMLLSNQKSIRDVLLFPMLKPKNVSKD*	63.715	lysyl-tRNA synthase [Naegleria gruberi strain NEG-M]	lysyl-tRNA synthase	7e-173	na	na	na	3	8	N78	na	C93	29	O74	29	64.4	21.6343	25.4245	28.2616	22.3086	20.9763	22.2924	NaN	20.4648	25.2799	25.4245	25.6273	26.03	25.3453	28.0887	28.6826	28.2616	27.1577
|291000702|ref|XP_002682918.1	MNTVVTGQKLFYLIDAKNQIAGRLASKIVPILMGKHKPIYSPHLGQECGDHVVIVNAKHVALTGDKWKRKMYRWHTGYAGGLKEYTAEQRHERFPTYVLETAIKRMLPKSNSTTRKLKMSRVHIFPEDVHTYEAQQPIPLDLLGTDAVYAEKENI	17.727	predicted protein [Naegleria gruberi strain NEG-M]	50S ribosomal protein L13 [Thermosulfidibacter takaii]	1e-40	na	na	na	3	na	C52	50	na	13	O78	11	78.1	24.6146	26.4115	28.1816	NaN	25.6678	24.6146	NaN	23.6141	26.0761	26.4115	26.4624	27.2405	26.3499	27.8221	28.182	28.1816	28.7548
|290997610|ref|XP_002681374.1	MDQVRELKFAVVQIGGHQYKVTNGDRITVNRIPVEVGTQINLNKILLLGGKDFTAVGRPIVGNASVLATVEQHTRAAYTIAFKKRRRKNSKRFKGHQQQISTLRIDDVQLVDIESAKNAELKVVCYE	14.272	predicted protein [Naegleria gruberi strain NEG-M]	50S ribosomal protein L21, mitochondrial [Auxenochlorella protothecoides]	2e-23	na	na	na	3	22	C44	na	C68	na	O92	8	64.6	23.589	26.0567	27.7692	23.589	23.8081	24.1323	23.4945	22.9621	26.0567	25.7532	25.5629	26.5501	26.1854	27.6037	27.7692	27.8135	28.109
|290994671|ref|XP_002679955.1	MPRPSITPKTFKSLNYILDNRVVFPTNLKKITTIYNSYGGQVNSISRDFVVKHYPAIQHFNPQTECKRVKYNKTSGFAKIVIELDDGTQTAIKVQETDNEQTLAERIKQTALSLTETQYEPEVAIFIKDFAKRVQESKSLVQQQ	16.529	predicted protein [Naegleria gruberi strain NEG-M]	28S ribosomal protein S25, mitochondrial [Lates calcarifer]	0.002	na	na	na	3	39	na	na	C82	34	O61	11	71.5	24.0277	25.7682	27.6004	24.5869	23.9021	24.1532	NaN	23.639	25.6797	25.7682	26.0549	26.4344	25.7157	27.6004	27.5594	27.7865	27.9163
|290999713|ref|XP_002682424.1	MPLYELVYLVNPKAALPTVAQVMKRNAQVVFENKGVIRRLDNMGILPLAYPMYRHREKHFKGRWVMMLFDASPTCVKELNEQMRKDQQIFRWACYKQKDQFRQVYEEQTIHEDMYQGEDMLLTPQNNATLESKTITSQTIMSNNVHEDELLIQSILNEETSKLASSQNI	19.887	predicted protein [Naegleria gruberi strain NEG-M]	28S ribosomal protein S6, mitochondrial [Athalia rosae]	2e-13	na	na	na	3	17	N39	na	N85	na	O66	8	72.2	23.9764	25.9948	27.5535	NaN	23.9764	NaN	NaN	NaN	26.026	25.8101	25.7021	26.067	25.9948	27.5535	27.3943	27.5796	28.2845
|290996386|ref|XP_002680763.1	MEGNDAGILSPVSDSALEQVKKIFNWDTASKPEINKQKKQTQILRFQMAPRDTGSAPVQIAVLTERIKALTEHLKTNHKDYASSRKLQVIVNRRKRMMRYLKRTNPDTYWETVRNLDMKISLVD	14.385	predicted protein [Naegleria gruberi strain NEG-M]	30S ribosomal protein S15 [Thermotoga sp. 50_64]	9e-21	na	na	na	3	13	C39	14	N76	na	O96	7	46	23.5592	25.6985	27.4461	24.0989	23.5592	23.8711	23.2339	23.2042	25.7424	25.6985	25.745	25.6641	24.7172	27.4461	27.5979	27.1923	28.0447
|290983072|ref|XP_002674253.1	MTNRKDLIFKLAKGYFGRSKNCWRTTRNRVEHGLEHAYRGRKEKKRTMSSIWIQNVKAATEQHGVKYSQFMNGFVLSGCQINRKVLAELAQTEPLTMRALVALSVQARREFAVEFGNKDNSAGALSYELDFPVEAELSYEGEDAEVTRITEHLSKVFSDLVAKEYEEDKIYQQKLEQEIKDKKIKVTGDPIIV*	22.195	ribosomal protein L20 [Naegleria gruberi strain NEG-M]	0S ribosomal protein L20	3e-31	na	na	na	3	30	C43	na	N89	39	O58	11	47.2	22.0704	25.2301	27.0966	NaN	22.1288	22.7327	22.012	21.1443	25.2301	24.9253	24.9442	25.4038	25.4406	27.0966	27.3063	26.7129	27.4802
|291001781|ref|XP_002683457.1	MIRIGCFTFINLLWIGYKALMRSLTTNLIKHDKITTTIVKAKQLRTFIDKMVTLSKRNSEHAHNQIKSYLYEEEAIQKAIQTFPERFKERQGGYTSIERLWKNRKGDNATMATITLLDKEKAPEFLFEKNEKKELTPEETLQKFQEELKM*	11.681	predicted protein, partial [Naegleria gruberi strain NEG-M]	50S ribosomal protein L17	3e-25	na	na	na	3	39	na	na	E97	15	S78	6	37	22.306	24.5955	26.7071	NaN	22.306	22.4236	21.7248	NaN	24.6531	24.3593	24.5955	24.9354	24.275	26.7071	26.8401	26.6866	26.9802
|290991147|ref|XP_002678197.1	MINSSNTTSLGGNNYRHHHVVLGNGMSQRALKLFIQQELLKSKLMQQRVMNYHTCSIQNNEEKKKSYKKRKGSEDDEEVFFRTRKTYIEFELKAPMSARELAQKLDISPHEIIKHLPKGYTMEDVISIDTIENMCLEHLKSIPIRTKPKILSESDLKLLAKLEDNSPPSASEMKKSEKEYAKLFKPKAPVVTIMGHVDHGKTTLLDKLRNTNLVDKEFGGITQHIGAFQVKLESVAKPITFIDTPGHEAFTSMRSCGAQVTDIIVLVVAADDGVMPQTREVIKHAREANVPMIVAINKIDKPNADVEMVERHLMNEGIVSEEKGGDTQFIPISALKGKGLKDLIEAIGLQAEMLELKAMVDNVPMQGTVIECKVLHGFGISATCIVRRGALKVGKWVVSGLAYGKVKSLRDPNLKEVKVANPADPVEIVGFNSMPKAGDKVIEVDSEETAKRIAEDKKAKKFEEKMIEMEKRASLTEGVEGEKAQEEKVEEEKKYILPIILKTDVVGTIDAFSEIISSFPTEIAQIQIIKQTVGPVSTADIQLAKVVEGTQIIAMNAKVAPNISIDAKSNNINIAQFKVIYHLIDYLKLELTKLIPPVYEDVVIGEAICKEPFTFQDKSSSGKKSLINIAGCAVTKGSILAKVEKGDFYRVIRDGATSLEKTAINSLFHFKDQVKEVKKGSDCGISLDHYKDIQSGDVIQLISKKEKLMTFEELVQESEKRKFRFAKKKY	81.361	translation initiation factor IF-2 [Naegleria gruberi strain NEG-M]	translation initiation factor IF-2, partial [Inquilinus limosus]	1e-132	na	na	na	3	22	C39	na	C87	67	O55	24	41.5	22.2718	24.6649	26.6929	NaN	22.3181	22.2718	NaN	21.9104	24.6649	24.9357	24.7909	24.0038	24.1319	26.6929	26.8394	26.6893	27.1662
|290992883|ref|XP_002679063.1	MHTNKKYLHTSGDESVLKGYKPVIGLEIHAQIKSKSKLFSTSSTEFTNSMPNVNVTLFDASFPGTLPSLNEYCIRQAVKTGLAVGGKINLYSQFDRKHYFYPDLPLGYQITQQFYPLVSEGKLRIDIPQGDGTYKPKYIRIARIQVEQDSGKSVHDLDNTLIDLNRAGNPLMEIITYPDLNSSLEAELFVKKLQFMLRHIGTCDGNMEEGSLRCDVNVSVYNASAGDHPLSGTRCEVKNISSANNIPRAIDFEIKRHIELLTNGQKIEQQTRTFDAKKGETLLLRSKENIPDYKFFPDPDLPYVELTEDYVESVKTTIPSLPDDIVEKLTSEPYNLNFYDANILLTNNGGVEFFETILHDSRWSSKLNPKLVANWIASELMGLLNASEITLSDSPVSYIQIGSIVEAIQHEDISGKMAKKIIKIMFDEKSGEMALDIAEKNGWRQITDKNVIGELCDKIIAEHPTEVGNLRNGKENVFQFLVAQVIKLSKGNASPSLVNQILREKATNKPTTTD	57.646	aspartyl/glutamyl-tRNA amidotransferase subunit B [Naegleria gruberi strain NEG-M]	aspartyl/glutamyl-tRNA amidotransferase subunit B [Azospirillum lipoferum]	1e-153	na	na	na	3	17	N43	na	P39	12	O90	11	32.9	NaN	24.0228	26.6351	NaN	NaN	NaN	NaN	NaN	24.0228	23.7419	23.8054	24.2812	24.8296	26.4276	27.1648	26.6351	25.1745
|291000967|ref|XP_002683050.1	MVEATPIIKVKNALKFSKIPTRPKRFDKGLYHDTLIQTGNQRSFSERKTKRKWMPNSHWVKLYSEALDTRVQLRATSKALRCIDKSGGLDNYLIETRPELVGSRYGIWLKRKILAQQVENKKEKELNERLESTAQSLATFLKENPSEYEQVINFERQQSNGEQLLQYFNSLSQDQQNHLLKLQETEIQNLKQGLKKKNFLATLERKKPKQVKKEERELKKNTYVYDIHLSEAKRRALTSRRQKNIQEYEKLQKMGKAQDAAVQENI*	10.258	predicted protein, partial [Naegleria gruberi strain NEG-M]	mitochondrial ribosomal protein l28	9e-17	na	na	na	3	na	N82	na	N95	18	O77	3	36.8	22.6666	24.2337	26.5083	NaN	22.4241	22.9092	NaN	NaN	23.9966	24.2337	24.542	25.0085	23.9292	26.4306	27.0043	26.5083	26.6558
|290985782|ref|XP_002675604.1	MKSFISSSCGVVRNITKTQNINCSLLNSLSTTPRLFSTSACNFEQQQQASEEVARGRLFFITLVKSPFHQTEDVQDSIKVLKLKKVHQIQVHKDSPQIRGLIYKCRLLLSVKSVSTAELFPEGTQHLPQHVRLTMKEKHELKLKAMREKKSMKSLIEEYIAAKSAQQ	19.028	predicted protein [Naegleria gruberi strain NEG-M]	50S ribosomal protein L30 [Pseudothermotoga]	8e-07	na	na	na	3	61	na	17	P26	64	na	7	47.9	22.4867	25.0278	26.274	NaN	22.2996	22.4867	22.6325	NaN	25.1069	24.5339	24.6688	25.3711	25.0278	26.704	25.9859	26.274	26.3205
|290992927|ref|XP_002679085.1	MLNSKNLVASGSRIVRKIASSSSQSKPCIGAASSVFSQGFHFEHSNLLQKHSLLQRLLSQQQERFFSSNLRQHDSKVDLSGSNYINILDIPQVESEADSEGFVTVKNIRNLAIIAHVDTGKTTMIDCLLKQTGTIKDDAEERTMDSLDLEKERGITIMAKLTSVQYKGEYIINIVDTPGHADFSGEVERVMSMVDGVCLLVDATEGVMAQTKFVLRKALEHGLKPIVIFNKSDRETARIGGEVENEVYDLFIDLGANDEQLDFPILYASAKSGWAVKDFEKDERKNTAPIFEAILEHIPCPKVRPSAASPFQMLVSTVDYDRIFGRIVTGKMYGGAVKPGDRVKVMSRTGEVLEEGKVLQVMQRIGMQRTPVKRALSGSIVSIAGISKASVTDTVCDVKQVTTPIEAKPIDPPILSVMFLVNDSPLAGKEGKLCSATQLRARLLKEAEMNVSLTIKPMGEAFEIMGRGEMQLAVLIENMRREGYEFQVSPPRVIFKDVEGGGKDDILEPIEEVTIDVDNGLAAQCMEKLAKRKGEMIDYKVDGIKAKLLYRVPTRGLIGYASEFRTDTRGEGMLTHIFSDYEPYKGPIEKTRKGVMVSLEGGKGTPYALGPLEARGNIFIHPSAECYEGMIVGEHSRENDIEVNPCKEKHLTNMRAAGKEDTIRLSPPRVFQLEEVLTYIQQDELIEVTPKNIRLRKKVLGALDRKMAKRKEK	79.132	GTPase [Naegleria gruberi strain NEG-M]	translational GTPase TypA [Candidatus Odyssella thessalonicensis]	0	na	na	na	3	43	na	75	na	89	na	10	24.5	NaN	24.2742	26.1371	NaN	NaN	NaN	NaN	NaN	24.3403	24.1081	24.2081	25.1856	NaN	26.0816	26.1371	26.4136	25.4648
|290999475|ref|XP_002682305.1	MKPLNQASKIIAQQFFYRGKFIKPTTITTSLNQLKFNPSLIVNNGVQHQNATSRSFSIINNNTLFSHSLMMQEEEGARVSSTNNNNSSSSSMATSNNLNKKMPEEQQQQNKRKFNHHNNRNKKNKKVKKEKPSNVIEAVTPLAHLTYEEQLVKKEGETLDCMREMFSEIKKSYGTAELPEYYTIQPEDEKLKDVHLTWCGILSSPQTEGYRNNCEFTCGYNSEDKPTVGFRQGLFSQGIFNAESPKDVKIVSDSMKRAVLVLQKFIEQHHDTYKCYAQKTHTGLWRLMKVRENRNGEMLIIVQINPTEISEEAMQTIKTNLISHFKSFDKNESSDLSINVKGLFLQQHTGVSNAAPTDAPLDLLYGEQTIVEEVLGLKFNISPMSFFQVNTKGVEVLYSKVKEWTLESMDKESNKERVLLDVCSGTGTIGSTMASSVSRVIGIEMVESSVNDARKNAQLNNIQNITFVCGKAEDTITTKMVEHNLNSSNVECVAVVDPPRSGLHKKVLESILRSPTIEKLIYVSCNPKTLVENAIRLCGPTSTVRASYGAFKPVKAIAVDMFPHTEHCEMICVFERKLKK	65.421	S-adenosylmethionine-dependent methyltransferase [Naegleria gruberi strain NEG-M]	tRNA (uracil-5-)-methyltransferase homolog A-like [Salmo salar]	3e-95	na	na	na	3	48	na	na	N95	40	O53	12	35.5	NaN	23.585	25.65	NaN	NaN	NaN	NaN	NaN	22.7574	NaN	23.7709	23.8612	23.3991	25.4634	25.65	25.7763	25.0592
|290994685|ref|XP_002679962.1	MAGLKKLLNKKKYVLSMFPYPSGNLHMGHVRVYTISDLIARTHKMLGYNVIHPFGFDAFGLPAENAAIERGVSPADWTHKNIAHMKEQIKALDFDFDWEREVITCNPEYYKWTQWLFLQLHKKGLAYQQEALVNWDPIDNTVLANEQVDSQGRSWRSGALVERKNLRQWFFKIREFANELLEDADTLENWPINVRTMQKQWIGKSEGAEFSFETTSGSKITVFTTRPDTIYGVTYLAVAPENDKLIAAMVPESDKSRVDAFIKRLSSLTSVKRNEVASNSKEGCYTGVDAIHPITKERIPIYIADYVIADFAEGCVMGVPAHDTRDFEFAQKHSIQVKRVIKPLDDIVDENQCYTEKNGILVNSAQFNGMKIAEATPKIIQFAKEQGFGGPSVQFKLRDWLVSRQRYWGAPIPIIHCPQCGPVPVPEKDLPVLLPTNIEFTGKGPSPLAKVEDWINVKCPCGKGIDCKRDTDTMDTFVDSSWYFHRYTDAKNDKEAFSVEKSDKEMNVDIYIGGIEHAILHLLYSRFIHKFLHSEGYMKHKEPFDTLLTQGMVQGETFKDLDNNKYYKPEEMTRLEDGTVVDKNTLKPLTSVWEKMSKSKYNGVDPEAVVKEFGSDTVRLYILFKAPYDKELMWEQNQILGQQRFLAR	74.281	predicted protein, partial [Naegleria gruberi strain NEG-M]	leucine--tRNA ligase [Microcystis aeruginosa]	0	na	na	na	3	13	C60	na	C95	44	O51	18	39.5	NaN	23.7888	25.5989	NaN	NaN	NaN	NaN	NaN	NaN	24.1978	23.4852	23.9046	23.673	25.3433	26.2387	25.5989	25.795
|290999751|ref|XP_002682443.1	MPSPQEASKLLSLCFSKAKASSSFKNGEGVLNYCLNKASENKFNAYIRTCPEYAKKKLDESHEKPEHPLKGVPFAVKDAFCTQGIQTTMASNILKDYIPPYTATVVKRLEDVGAVMIGKTNMDEFAMGSGTIFGAFGETRNPLDEKKIAGGSSGGSAACVAEESCFFSLGTDTGGSVRLPASYCGVVGFKPSYGSCSRYGMISYGSSLDTCGIFSKTVRESAIVFNTLSGNDQNDPTTKLNVSPVDLSKLDSIDNEYNKGILKNVKIGIPVEYFVDELNDNIVKVWEETIKWIQDQTGAQVEYVSLPHSKEALSTYYVIATAEASSNLSRYDGLRYGNKVSKNQDLLAYYLQNRSEGFGNEVLRRIVSGNFALSVDKYDTFFKKAQQTRRLIANDFYQVLQDQGIDYLLTPCTPTPAIDRDLFTKMSPVEMFVNDIFTVPSSLAGVPAISVPIEINDPNKEGSKSKIGLQLIALSEQSCLEGATVLEKVKLA	53.755	glutamyl-tRNA amidotransferase [Naegleria gruberi strain NEG-M]	aspartyl/glutamyl-tRNA amidotransferase subunit A [Alkalibacter saccharofermentans]	3e-123	na	na	na	3	30	C39	na	P85	13	O76	14	41.1	NaN	23.7412	25.5831	NaN	NaN	NaN	NaN	NaN	23.9442	24.564	22.3587	23.7412	23.431	25.1686	26.3262	25.5831	26.2635
|290977196|ref|XP_002671324.1	MDEDLKLSLFGDSRGSDESSSRSNYVSRLGNDTNGVSYTTYLEKDKHFRRLTEEEVSTLKQKYSDVMNPPTIITQYPFDLKTTQSTNSTKPLVSPINHHEYFAVLDKINARVLQRGTTVTKVGVAVSGGGDSMGTAILVKKWADYLKQKKGIDMEVVALIVDHQIREESEHEMLYVHEVLTKTVGYKNVFCFQCLWPDNQKKQQRIARLKRQLIMSSECVSQKIDLLISGHHKQDNIETMIHRVAFSSGINGLNGIPLIYSYCVADATIMLARPGLVFDCNELKAVCTQYNIKWVEDPKNSDEREFRSIIRSRLGLLYQSGVSPSNFYNFLLTLGAIRHIMLRESLNFYNRYVRFDDELGFAGIYFYSLEKTAEFVASNALNSLIQYVTNREFPVTLGSIKNVVRYLPSTKRSLGGCLLVPDKKVLYVIRDTGPLRRKKNHTTIRFTDKGIVWDNRFFIQIFQYNKMNIPEENITYSKKLSLEKQPEYDNILIPNYDGKVDTDPNGIYKIRPFTETDHKYFGEHYPLMMKAAKQYPNYLTRSFPVIEDSKGTLGIPFLGWKRCVNIFWYIKFLPSRQKFVPGEADSLYDFVKLFSKNK	68.962	predicted protein [Naegleria gruberi strain NEG-M]	tRNA(Ile)-lysidine synthetase [Kiloniella spongiae]	4e-29	na	na	na	3	17	C52	na	P78	na	O94	11	24.1	23.3054	23.2815	25.5331	NaN	NaN	23.3054	NaN	NaN	22.4458	23.1486	23.2815	23.4624	23.9061	25.2002	25.5331	25.8899	25.5561
|291001343|ref|XP_002683238.1	MFNNNSLRKVLNVTLATHHTSVSTFGLFSSRWNCLSRRCYATVVTKTTTANTNTTITNNHSQQQIDIQQTPILNSSTKIQISKSGKIYTETNLTPGLQKFLEKSRIINRELAKSGTPENKDTKLDNDTDAHLQTLLLRSVTHASYGTGKVRSQERLSFIGSFVLNMVLTEIISQKYMVNQNNCGRENFNTVNLIKSIYNNRSFLAFIVANQYWNLSNQYNNKTVENDTKLNKSLNQICTKYNITDLNDNIIEVDNEHYTLRVVGWNEMSFKSQVEILSNTVNAIIGTIYSKCGLQVAREFIEEEIIKERPAVVYKKLLLLDEPQMVLNDLASSQYYASIKFIEEYVKANNCHKCTIYVKQNVIGDANAKDNFKAKKLACFDGLMRFQSMIPSY	44.838	predicted protein [Naegleria gruberi strain NEG-M]	Ribonuclease 3 [candidate division CPR2 bacterium GW2011_GWC2_39_35]	9e-07	na	na	na	3	18	N48	23	N56	84	na	9	35.6	22.3227	24.0416	25.5154	NaN	NaN	NaN	22.3227	NaN	23.6976	22.7409	24.1308	24.1582	24.0416	25.3869	25.7267	25.5154	26.0798
|290992929|ref|XP_002679086.1	MADFLPSQFSTKCYSKIIRVGEQTAKTFDYQFAQTPIVEERKLFERTLGADTDIISKEMFILSSRDAIEGNKLCLRPEGTAPIMRSVIENALSTKQRIYYYGPMFRYERPQKGRYRQFHQFGVEYLGSDHYQSDLESLEMAYQFLTNVLDGRNDVFQLEINSIGTLKERENYQHALLEYVKKNKELFDQEENLSKDSRARVEIAIAENNPRRIWRILDSKQDEDFIANLIEKHDMPQLAQFQSEENRKRFENVLLGLKWLKIPYKINSSLIRGLDYYTHTTFEFKSNVIGAKSTILAGGRYDTLSQQLGANQQIPAVGWASGFERLSLIMEELEKGNTQPQPEYIPKVFVSVVRGTNEAIDQEMSKFAIILSQQLRKQGITINYFEKGNLSKQLKQAQQSKSLLTIIIGEDELKGGKISIKNMESGEQKKILLESLTDEIQESLQSYLAKYPSHFQ	52.71	predicted protein [Naegleria gruberi strain NEG-M]	histidine--tRNA ligase [Acetobacter sp. CAG:977]	2e-96	na	na	na	3	17	N35	na	C90	18	O85	16	34.9	NaN	23.4217	25.195	NaN	NaN	NaN	NaN	NaN	NaN	23.2073	23.636	24.2298	23.0469	25.195	26.0531	24.8403	25.3603
|290974007|ref|XP_002669738.1	MSTTNSSAASSTSVVTQKTTTNNDEVYIPEDQKIPNPKMAVFNHVVLKGIQLGGFLGALYTPIHFATKQYILKKPLAHSLGESIKIKLPRFISIGTSIGFVLTAAMYYGRTRTFTQNNFDDRAFRIAHNKMNMFWDQIWVASVLGSAIFFTLKKKPMIVGPMIGNAIGTPLFAALWPIKQKLD	20.329	predicted protein [Naegleria gruberi strain NEG-M]	Ribosome biogenesis protein BMS1 -like protein [Trichinella zimbabwensis]	0.73	unk	na	na	3	18	C44	38	P51	21	O64	7	56.8	22.1402	24.1732	25.1597	NaN	22.1402	NaN	NaN	NaN	24.4133	24.8071	24.1516	24.1732	22.7673	25.1597	25.5382	24.507	24.5261
|290977842|ref|XP_002671646.1	MINAEIESEGNDKILPFRKVRIAGKKEPILKQPCTGSLLANNTNFTPRSILELPGSMRGLKKVDAEENVTSYYDVNRVWTDKSTEVIPKLSDDDANYLYKQLSETLSENQIMFFRDLFMSLKVYHDDGTGISAPQLYHKIRYFIGTDRIFKATPKLKVVNAKQSGGFEEKKNATSEIFDPDASYAYDVDLELYIDPKIVDKSVEMEREVEGCLSFKNEYLFLMRSKEIEVEYINMFGVKQRKTLDGFSARVFQHEFDHLEGINMFDRVVDKKKDRYVYGEDVYNYLDELGNLRPEFK	34.487	predicted protein [Naegleria gruberi strain NEG-M]	peptide deformylase [Vibrio variabilis]	4e-20	formylmethionine deformylase (E.C.3.5.1.31); crystal engineering, drug design, malaria; HET: BRR, BL5;	1e-43	na	3	13	C52	na	N80	na	O96	5	27.3	NaN	23.333	24.9777	NaN	NaN	NaN	NaN	NaN	NaN	NaN	23.5334	NaN	23.1327	23.8767	25.0293	24.9777	24.4276
|11466204|ref|NP_066527.1	MLKIKSPNYIFGAFFCSLKNAILKKQSSFTTYISKFTILVSYFFLKKRYFSNVEIYQIDPSMKKKGYILYIVINYSEEENSFSNVFLLYTRKRSKSISVTRLQSLTRIERVIYVLSTSKGILNTSESIIKNVGGIILLEVL	16.374	ribosomal protein S8 (mitochondrion) [Naegleria gruberi]	ribosomal protein S8 (mitochondrion) [Naegleria fowleri]	0	na	na	ribosomal protein S8 (mitochondrion) [Naegleria fowleri]	3	35	na	na	P67	25	O49	4	32.6	NaN	NaN	24.9277	NaN	NaN	NaN	NaN	NaN	NaN	NaN	NaN	NaN	NaN	25.5396	24.7898	24.9277	NaN
|290977172|ref|XP_002671312.1	MQLGNQLKQSPIDVAKSLGESILNNSEIVEKIDIINNGVISLSLCDEYVKRKISEIFNQQPLNVKDKIRVIVDFSSPNMAKRMHVGHLRSTIIGDCICRILEYDGRFEVERINHVGDFGTQFGMLLAFIERNSIDLEKLQTQNPPEQLETVEKYYKDSKKLFDSDPLFKDLAHQKVIALQQGNDESIHKIWKYLLECSRYEFDSIYERLDVRLVEKGESYYRDFIPKTLEILNPLIQESNGAKCIFTEKEQETITEDQKEPPLMVQKADGGYTYDTTDLATLWYRLFVSKGKWLIYVTDFGQASHFNKVFKVGEMMKWIDPLENSRDLVWSENATSLTSSKVRIDHVGFGVVLDEEKKKFRTRSGDTVKLHDLLDEAIKRSYEIIKLKNDERCKENEEISSLTDEQIMAASKIVGYGAVKYADLRTNRTTNYTFSFDKMLDFRGNTAVYLLYAYARISSIIEKSGERELMKEYKDQVAKGDLSLFTNLKQSESEWRLALKIIEFKDVYSRRQTTPKK	59.981	predicted protein [Naegleria gruberi strain NEG-M]	arginine--tRNA ligase [Phormidium ambiguum]	2e-123	na	na	na	3	na	C69	na	C90	na	O89	7	20.1	NaN	22.6464	24.2811	NaN	NaN	NaN	NaN	NaN	22.3748	22.8749	22.6464	23.3416	22.6222	24.2457	24.3988	24.2811	23.9709
|290982185|ref|XP_002673811.1	MMNTEKDPELKQLAKEEYSETEIEYSKTQERLISVLLNAPVSDTEDHQISPNSNAIIEIRPGTGGDEASLFAMELFKMYEFYATKRGWKFEVLSLSANNGGEGCKEGIALISGSSYGDDEGLGVYGCMKFESGVHRVQRVPATESQGRVHTSSASIVVLPEVTEADVKINLADVRIDTMRASGAGGQHVNTTDSAVRLTHIPTGTVVCIADERSQHRNKEKAFKILHSRLYQKQQDEKIQKMSSERKEQIGSGDRSDKIRTYNFPQDRITDHRISFSQFGLDKMMDGEILDSFFEILAKQEKIQQFERLFEKKETVAPQTKKKK	36.481	predicted protein [Naegleria gruberi strain NEG-M]	peptide chain release factor 1 [Kiloniella litopenaei]	2e-103	na	na	na	3	30	N48	na	C84	na	O94	2	11.1	NaN	NaN	24.2376	NaN	NaN	NaN	NaN	NaN	NaN	NaN	NaN	NaN	NaN	24.2376	24.4397	24.1787	NaN
|290991604|ref|XP_002678425.1	MERPKILHEQVITHHELVNQYGGVHPTEMAHMHRATLDGMIENALEKVSNLDSNRERVVDYVAVTVGPGLPPCLSAGLDTAMKYCEKLNVPVIPVHHLEAHLLVPLMFSENTNFPYLVLLASGGHCLVVFSRGIGQYEIVGGTEDDSIGEAFDKTARLLQESIDFNLNDYVNEKFGTRENYSGGALVEKLALLGDSSSYNFPIPLRKGNRRNDITFSFSGIKTDVLRTVRKEQNQGISKRDLHHLLNRLRNNGSVKNVQDINANLQASTDPYSREGSQSLSTIELKNEKLSEEVVCNISASFQKCAFTHLIDKLEMAMHRYRANVDEYPNSLIVSGGVSANQYFRHELTKLSDKYEYDLKVAPMKYCTDNAVMIGYAAFQRLFNECHKPVEVCDKERYIPRWPITTLSDFYTYNK	46.927	predicted protein [Naegleria gruberi strain NEG-M]	tRNA N6-adenosine threonylcarbamoyltransferase, mitochondrial [Theobroma cacao]	4e-58	na	na	na	3	na	C61	na	O36	11	O89	6	24.1	NaN	23.0698	24.2249	NaN	NaN	NaN	NaN	NaN	22.8054	NaN	23.3343	NaN	NaN	24.1574	24.7995	24.2249	24.5854
|290981070|ref|XP_002673254.1	MLSSSLSNDNENNRRNYVSKSNKNGLVFECSELKEELKRLSIMNRNNIYSNVWMRNIGFSKQQQVRNYSVLPTNAKKIKEHNKSALDLSGFTPEYIRNFCIIAHIDHGKSTLADYLLKETNTITAELLKDNAQFLDRLQVERERGITVKAQSCAMFYEYNGKKYLLNLIDTPGHVDFSYEVSRSMGACDGALLLVDSGQGVQAQTLANYFLALEENLEIIPIMTKIDQQTAQPELVEEDMTGILGVEKDEIIKVSAKTGLNCQKIIPAVIEKIPAPEPPKVSEGETPGALKSLIFDSWYDEYFGVVSLVYIAQGSVEVGDFIYSHANVKNSAKPTKYQVTKLGIMNPDQVPTDKLYQGQVGYLICGMKSTKEAQIGDTLYIWDSKIEPLPGFKQAKPMVYAGIYPLNTAEFDKLRDVIDKLLLTDRSVTIEKETSAALGTGFRCGFLGLLHMDVFKQRLAQEFTIETIITAPTVTYKIVTKNTGKKTSFNTVEDEIIEYIDNPNDFPENPEAEVYEPMANCTIMTPREFVGDIITLCQERRGVQIHMEYFSAERVSMQYKIPLNEMIYDFFDKLKSMTKGYATLDYEEAGFERSDVVKLTVMLNKDPVDALSYIVHESKAYFKARDVVQRLKKLISRQLFEVNIQCAVGLKIIASEKLKAFRKNVTAKCYGGDITRKRKLLEKQKEGKKKMKQLGSVSVPQDAFTVLFSEGEIEDADLSD	81.37	predicted protein [Naegleria gruberi strain NEG-M]	translation factor GUF1-like protein, mitochondrial [Basidiobolus meristosporus CBS 931.73]	0	na	na	na	3	na	C65	na	P80	19	O80	4	7.6	NaN	NaN	23.8738	NaN	NaN	NaN	NaN	NaN	NaN	NaN	NaN	NaN	NaN	23.7152	23.8961	23.8738	NaN
|290994218|ref|XP_002679729.1	MLTMHHCVAPKLGRLVSDSRNSIKLTFRTLSLLQQQQQQGRRNFSSSILLNNKSFTNQLIIQKMGAITPQMKNKMAKKTRVNRENHELISEMDNLVLKDDSPILAQSDVLKKELVEFVANSQVKTGSEIIEHTANRQHYFTQQEIAKIHGVYKNSVFFKHTKISLEKYFLNYNVLVHKSKEQNDLYYIGHQLLKYILTKYFNENLSLVQELMAEGKTLNIINDKITKDFQIKEHLLEYFLNNNQLFYIYIQQNNLKELEPLLKDISFTSNDFINKSAHERIFKAIIGNIYMNIESFDIMMNHVLYPFIVKEFIPRFTELTESNLAQISTKKAFEKQMTIVEQFEYFHMRQFKTLPTYSSLTNSFEQTQMVQIYSSDQQLLSIGYGIDYKTAKEDAARRAILHFC	47.46	predicted protein [Naegleria gruberi strain NEG-M]	unk	na	MRPL27, MRPL28, MRPL47, MRPL30, MRPL32; RIBOSOME, MAMMALIAN MITOCHONDRIAL RIBOSOME, 39S; 4.9A {SUS SCROFA	0.026	na	3	30	na	37	P44	48	na	4	13.1	NaN	NaN	22.6309	NaN	NaN	NaN	NaN	NaN	NaN	NaN	NaN	NaN	NaN	22.5445	NaN	22.7174	22.8768
|290995759|ref|XP_002680450.1	MLSSSLRSFSKKTSLIKSLNKSVLNARCYASLSKEEIGMWKKERETAGVKSSPNDEFSDDFLYYLSQTEYTSFVTECKKAGRLDDAQVKTLTDRYNNLMKTKKETSEKWAGYNRGKVSQIIGPVVDCIFEGALPPIGNALHMLLPGPNGQPIVLEVAQHLGEHEVRTICISPTDGLFRGKELVDTGGPITVPVGRETLGRVLNVLGEPIDERGPVNAKNRYSIHRDAPVLSEQTTQDEILVTGIKIIDVLIPYPKGGKIGLFGGAGVGKTVVIMELINNIAKKHGGFSVFGGVGERTREGTDLLLEMIQSRVIVVDGEGSKASLVYGQMNEPPGARARVGQTALSIAEYFRDEEGQDVLLFIDNIFRFTQANSEVSALLGRIPSAVGYQPNLSTDIGELQERITSTKKGSITSVQAIYVPADDITDPSPATTFAHLDATTVLSRQIAEQGMYPAVDALESMSRLINPSAIGKYHYDTADGVRKCLQEYQNLQDIIAILGMDELSDEDRLTVDRARRLQKYLTQPFAVAEVFTGKPGYFVELEDAVEEARGIIEGKYDEVPEAAFFMSGNMTIILGTAKRMVDDLNARLLADKERLKKEEDE	66.013	mitochondrial F-1-ATPase subunit [Naegleria gruberi strain NEG-M]	F0F1 ATP synthase subunit beta [Caenispirillum salinarum]	0.0	na	na	na	4	78	na	84	na	81	na	52	76.2	31.5326	33.6011	35.4667	31.3775	31.6346	31.9157	31.3859	31.5326	33.5542	33.4489	33.6011	33.8345	33.6149	35.2356	35.5322	35.4667	35.8848
|11466177|ref|NP_066500.1	MSYLKTLEQFSIGKIKSIQDNVIIATGLENVFVGEVVKFKSQESNLLGQVLNLEKSQVRIVMINGQQSHLKSNDLVYRTYKDVKTKAGYGVLGRVVSPLGECYNEEDFDELSYLFDDISLIEDVSVEIPAPGIIEREPVRVPFLTGINVVDCLIPVGCGQRELIIGDQNTGKTSLAISAVLNQRLVNNVIHKKWRALESEIKIDRHSNFITCIYVTVGTRRSEGARLKKILDKMGALNYTSMVFSHADQAAALQFMAPYAGCAIGEWFRNKGYRAIVVYDDLSQHAVAYRQMSLLLKRPPGREAYPGDVFYVHSRLLERAAQLHRNKGAGSLTALPVIETKGGDISAYIPTNVISITDGQIFLSSQLANQGVRPAVNVGLSVSRVGSSAQYTSVNGISKKIKADYSMFKTYESVEKLGGEIDPIVLSYIVRGKRINVYFQQSLYETLRLYQQVVCLFALAEGFVDEIELNCVSNFFGLLFNTQLAGKYLDSKYYPFVSYLNEMECFFVSYEIDFFRKDLRAWVSSYKEFFLKNIQPRILADKKKLFSNIF	61.893	ATP synthase F1 subunit alpha (mitochondrion) [Naegleria gruberi]	ATP synthase F1 subunit alpha (mitochondrion) [Acrasis kona]	0	na	na	ATP synthase F1 subunit alpha (mitochondrion) [Naegleria gruberi]	4	17	C48	na	P80	na	O88	36	66	29.6051	31.4519	33.3648	29.0777	29.816	30.0449	29.6051	29.3633	31.4519	31.2896	31.3751	31.5486	31.4679	33.0958	33.3648	33.3868	33.6998
|290977907|ref|XP_002671678.1	MLRLSKNIIRSSKNTRFALLSTQRATYFTDAFSESDKFAKELNKYPVITEGFGGEYAQQL FRHGYNTSQLGYIKLSLEETLSFFKKEGTPITQNNAALTKFLKDAGVAPEVATDLLTTVY QRGQEGIFDTIVAQFNKLYNAHFQIAYGKLTLPQPLSTKYTTFLHLMKMAAVGTLAPVKT KVNFTSDILPSDLGGWRADVGEDSIDKSFVTELGKIISDEKQNSVLRSL	25.575	predicted protein [Naegleria gruberi strain NEG-M]	F1F0 ATP synthase subunit 5 [Candida albicans SC5314]	6e-06	na	na	na	4	87	na	35	P49	88	na	26	81.7	29.3724	31.4723	33.2229	29.3724	29.509	29.7049	29.1974	29.3567	31.4723	31.4139	31.4696	31.6274	31.4973	33.0189	33.2255	33.2229	34.0575
|290988984|ref|XP_002677149.1	MLRRVISKSLTSFKYNQKPYHTALAVLSEDKVANKPYDKEAIKVRMNPTPQPSQEDPELE NYWLNLPTVFERAVGSERAELLDPTLFDDHLPEVVDIESGVGSSLFNPIIVASRGEPERV VGCLGECWKANDIDYHTTDMQFWVMKENTFSVCDECGLIFYCASDEVMAQIEIWETLEEE KASQQIEQSVEYPQLN	22.428	predicted protein [Naegleria gruberi strain NEG-M]	cytochrome c oxidase subunit Vb [Galdieria sulphuraria]	0.0001	na	na	na	4	61	na	na	O65	60	na	9	65.3	28.4083	30.7826	32.3507	28.3427	28.8786	29.3105	28.4083	27.9524	30.8981	30.6022	30.7826	31.3223	30.0982	32.3507	32.7231	31.9409	32.33
|290988111|ref|XP_002676765.1	MRKNILQIGRTLGNKKVAAPLLLATQTHQQESNFSTINNTQLHGGLKDKDRIFTNLYENF DRHIDGAMKRGDWFKTKDLINKGPDWIIDQIKKSGLRGRGGAGFNSGLKYSFMPKSNPDG RPSYLVINSDESEPGTCKDREIVRNDPHKLVEGALLVGFGMRARAAYIYIRGEFYNESRR LQEAIDEAYQKGFLGKNACGTGYEFDVYVHRGAGAYICGEETALIESIEGKQGKPRLKPP FPAGVGLFSCPTTVTNVETVAVVPTILRRSPEWFAGFGRKNNAGTKLYAISGHVNTPCVV EEEMSIPLKELIERHAGGVRGGWDNLLAIIPGGSSVPLIPKEICETVLMDFDALREVQSG LGTAAVMVMDKSTDIVDAIARLSKFYAHESCGQCTPCREGTGWLLNMMDRMVKGNAEIEE IDTLEEVSRQIEGHTICALGDAAAWPVQGLIRHFRGEMEDRIKKYKNAEKAKRARNHIVH	53.2	predicted protein [Naegleria gruberi strain NEG-M]	NADH-ubiquinone oxidoreductase flavoprotein [Tetrahymena thermophila SB210]	0.0	na	na	na	4	31	C43	16	C66	42	O46	37	72.7	28.4851	30.2479	32.2045	28.0048	28.4935	28.8993	28.4851	28.0971	30.1737	30.026	30.4669	30.7969	30.2479	31.9612	32.3596	32.2045	32.2223
|290980151|ref|XP_002672796.1	MLRGLAATGYRFVNEMLVLNKNFFPKGILPASVVPDVVDTVAVADKRGEFNVYEAFPIQN PWTKYTEIPYTDLSMWEKADRFVTLAYRSSMRYQTFGLLYDDILNDEDPMIIEALNRLPE EVRRAREKRLARAFDLSVNQKRLPREQWTKPEDDVAYLRPYVLWVRSEMEELDSENLKRE DFLPFFRVSPEDYETGKAFKQRYID	24.298	predicted protein [Naegleria gruberi strain NEG-M]	cytochrome b-c1 complex subunit 7-like [Hydra vulgaris]	4e-14	na	na	na	4	na	C61	49	na	38	na	22	84.4	28.6564	30.4691	32.148	28.3463	28.6564	29.138	28.6677	27.8686	30.6602	30.4395	30.4691	30.7309	30.0445	32.148	32.4709	31.9507	32.9267
|290980221|ref|XP_002672831.1	MQSFKRLVSGNKSLLSKNLLTSQQKFYSTATTSVRHVKPTVTIFGGNGFLGQEVVKRIAP QCDRVIVACRGNNEFEPVAKRIGDNITVVYSDVTDKDSVDRAIYGSDVVINLTGILYESD NTFVEIYIDGPSNISHSAHTNGADQMINVTFLNSELDSPSWWSDTNFRSEDIVYGNFPNS TNVKPSIMFDRKGNYSSGAYINRIRRTPLKFFPVIPTPFSGAKLQPVFVEDVVEALEKTI FSKVEETKGKNLYLAGPEVMTFGQIISKTFSRPAIPTPYPVFDFILGCTQMLPNPTVTRD QFNILRQHGGDLTLQGVLDRLGEPSYKKTVMTFEDLDIKPKSLTSQF	38.728	predicted protein [Naegleria gruberi strain NEG-M]	NADH dehydrogenase (Ubiquinone) 1 alpha subcomplex subunit 9 [uncultured bacterium]	1e-35	na	na	na	4	65	na	na	O57	84	na	26	65.1	28.1504	30.2391	31.9841	27.9888	28.3289	28.5393	28.1504	27.9163	29.9871	30.2916	30.2391	30.3882	30.1488	31.8413	32.0965	31.9841	32.5428
|290984137|ref|XP_002674784.1	MTDKGPQLSQVYPVIDHTYDAVVVGAGGAGLVCAANLAKAGYKVACISKLFPTRSHTVAA QGGINAALGNMTEDHWTYHAYDTVKGSDWLGDQDAIHYMCKEAPQAVIEMEHMGLPFSRT PEGKIYQRAFGGQSIKFGKGGQARRCCAAADRTGHALLHTNYGMALKYDVQFFIEYFALD LLMEGDECRGVMTYCLEDSSMHRFRSHYTILATGGYGRAYGSCTSAHTCTGDGTAMVSRA GLPNQDLEFVQFHPTGIYGAGCLITEGARGEGGFLRNSEGERFMEKYAPSVKDLASRDVV SRAMTMEILEGRGCGPKKDHIHLHLDHLPTDLLHERLPGITETAKIFAGVDLTKEPIPVV PTVHYNMGGVPTLYTGQVVYKKSEDQPDYPVKGLLAAGEVACASVHGANRLGANSLLDLV VFGRACALYVMENLPKDTKHKPLPSDAGMQSIVRLDKLFNSDKGTIKCHELRKEMQSVMQ NYAAVYRKQETLETGCKLIKEAYDKLPYLKLGDKSPIYNVNLYEILELQNLLINAVQTML SAENRKESRGAHARDDFPDRDDATWMKHTLTTMDVDTGKVNIEYRPVHSYTLDEKEWGYI PPFKRVY	74.663	succinate dehydrogenase [Naegleria gruberi strain NEG-M]	succinate dehydrogenase subunit A [Chlamydomonas reinhardtii]	0.0	na	na	na	4	26	C44	17	C54	na	O88	46	70.1	28.0153	30.1943	31.8875	28.0153	28.239	28.4974	27.9268	27.766	30.1943	29.7545	30.2054	30.4252	30.0296	31.7741	31.9471	31.8875	32.2367
|290995600|ref|XP_002680371.1	MLNQSYRLKTVLTLPIKNLGSSFSAHKACSASLINKTLSAFDIQAFPGVTAEHQEPTFIFQSSSKTTAIPEIKPQQIFTNTFSVNKSFRHKTLLTAQPVRFYSTQIGSEKTLKRNELPEAVQRLVETAPKTGYHGDNINEYLKEGDYDKRQFAYFVANSSRFVVAAGLRLAVLRFLYSWSAAADVLAVSKIEVDISNVPKGKTITVTWRGKPVFIKHRTEDETKSLAETDLSTLKDPQADSDRTKNDEWTVILAICTHLGCVPVTDAGVMNAFFCPCHGSHYDASGRIVKGPAPLNMEVPKHSLDGSILTLG	34.47	ubiquinol-cytochrome c reductase iron-sulfur subunit mitochondrial precursor [Naegleria gruberi strain NEG-M]	cytochrome b-c1 complex subunit Rieske-4, mitochondrial [Vitis vinifera]	6e-67	na	na	na	4	48	na	92	na	73	na	23	70.2	27.7768	29.7745	31.3344	27.7229	27.9717	28.3269	27.7768	27.1771	29.7745	29.7794	29.7307	30.1069	29.5556	31.3344	31.6678	31.2575	32.1082
|290993003|ref|XP_002679123.1	MLKNITKPLLRVNNNQSSKKILAVACNNVVKRFASEKKKDKQEIEDAFSYIPNRFVKSLP DDLTEAIQTKKLTLTLCTNNSYIIRSDKVDDISLSTVEFGDYGIFPNHRTQVMRINPGLI KIKYNDEKTVKWFSAGGFAFVYYHGFVQLNLSEAYKLDELDVNLVRREVEAQKELLKSRD NAVRGQAEIGLELLEPLLSTLEAAEYEM	23.798	ATP synthase epsilon subunit [Naegleria gruberi strain NEG-M]	ATP synthase, epsilon chain [Trypanosoma brucei brucei TREU927]	3e-17	na	na	na	4	35	na	na	N94	61	na	14	46.2	27.1803	29.1184	31.2679	26.6869	27.3151	27.6557	27.1803	26.9401	29.1184	29.0413	29.1127	29.4071	29.4692	30.9484	31.2679	31.3157	31.7756
|290976633|ref|XP_002671044.1	MAATGLSAGSFLVFNNVNSVEASDGTAIPPAQPWPHKELAGSFDAASIRRGYKVYREICS ACHGMNEIAFRNLNVAFTDAEIKVLAAAVDVEGEPDSQGEPTTRKAKAFDYMQSPYKNEQ AARSMNGGALPPDLSVIVKGRPHNEDYIFSLLTGYEDAPAGVSLREGLYWNAYFPGGAIG MAPPLSDGAIEFDDGTPASVSQMAKDVSTYLTYCAAPDTEPRKKMGLKVLASLSLVIALS WVHKRFKWSTIKNRTVIFRE	28.162	predicted protein [Naegleria gruberi strain NEG-M]	cytochrome c-1 [Danio rerio]	2e-89	na	na	na	4	13	C26	17	P77	11	O72	11	62.3	27.7953	29.6922	31.1245	27.5405	27.9376	28.0805	27.7953	27.0539	29.5196	29.7367	29.6922	29.984	28.9853	31.1245	31.2724	30.7104	32.0158
|290984759|ref|XP_002675094.1	MLRNTNNLLRRVVLNNKRCFSTTRSSFLQYKHVDTEYNNVNTPFDFSPESYAEIKKILAKYPSKHKQSGILPLLHLAQRQNGGWIPLAAINKIAEICEVNPRNVFECVSFYTMFNTQPVGKYHIQVCITTPCMITGCDNILATLEQHLGIKLGETTQDGLFTLGEMECMGCCANAPMIAVSDYSNPPEFKYDYFEDLTAVRAIEIIEMLKKGEYPKQIGSQNGRRYAEPLGGQKTLLFQDGDLPKPYCRELDEAPAAEKK	29.433	predicted protein [Naegleria gruberi strain NEG-M]	NADH-ubiquinone oxidoreductase, mitochondrial, putative [Bodo saltans]	2e-87	na	na	na	4	65	na	na	C79	92	na	18	65	27.3104	29.1583	30.9842	26.7689	27.3246	27.763	27.3104	27.0491	29.1	28.8593	29.4871	29.6403	29.1583	30.847	31.1881	30.9842	31.3415
|290994340|ref|XP_002679790.1	MNKTCRLANSIKKVSSSFHQVSDIKTNTITKRFGRQDIDAFRSAAGVNTHTTFPVATVFG CTGFVGRYVVAALADAGYQVITPWRRNEFDIVNQRSMGDVGQVVAMRFDLKRYDSILDIC ARSNVVINCIGRDHKRIFDNVTVYNSNVESAEIISRACKETNVDRFIQLSLLNADKNSES EYWKQKGLAEEAALSNFDNTTIVRSANAYGTEDGFLNLIAKQIRIFPLIPLTQKGQAKVQ PVFVGDVGRAVARTVLNSRTVGKTVELAGPEVFTWSQLVDTVARIIDEKPGGKVMIPEIV GQLVGYINEYTHTPGWTSDLPIRMSFDHVLPKEKPQNVMRFEDLGMTPVILEEAALEPLS RWRRKADYFMDVNYKN	42.169	predicted protein [Naegleria gruberi strain NEG-M]	NADH dehydrogenase [ubiquinone] 1 alpha subcomplex subunit 9, mitochondrial-like [Amphimedon queenslandica]	6e-55	na	na	na	4	44	na	12	P64	60	na	28	77.1	26.949	28.9131	30.644	26.9535	26.7788	27.4261	26.949	26.8824	28.865	28.9131	29.0125	29.0836	28.8857	30.5158	30.9347	30.644	31.7332
|11466182|ref|NP_066505.1	MLNFCKSWIFTTNHKRIGILYLFFGVFNGFLAVLLSMLMRLELAFPGDQILFGEYHFYNMITTVHGVLMLFVVVMPILFGGFGNYFVPILIGAPDMSFPRLNNFSFWLLPGAILLAVLATYSEGGPGTGWTVYPPLSSLQSHSGASVDLMIFSFHLVGIGSIVAAINFICTIFYYKNEAMFNKDLPLFVWSVAVTSFLVIVAIPVLAAAITLLLFDRNFNTSFYDPVGGGDVVLYQHLFWFFGHPEVYILILPGFGLVSHIIATFSKKRVFGHVPMIAAMLMIGLIGFIVWAHHMYTSGIDTSTKAYFTAATMVIAIPTGIKVFNWIATMWGGSIWMYTPMYFAAGFVVLFTIGGITGIILSNAGIDTSIHDTHYVVGHFHYVLSMGAVFAIYGGFYYWWGKMTGLSYSESLGQAHFWMTFIGVNFTFFPMHFLGSGGMPRRIPDYPDMYQYHNTLASFGAFISFFSLLFFFYVIYCSFTDQVKCPRNPWIFIDYNDLIDRMIGVIYYVEKYGAFGKDEPRTISPDFIEKWISFNYVTNRYIISAESIKTTTLEWTLTSPPYLHTFVVPPKLFTTGSHYFEYRWNAILNKKRKFIPLYLGKKETQNHFYTTIYITYNPLVSNWKIFGNSSLTN	72.003	cytochrome c oxidase subunit 1 (mitochondrion) [Naegleria gruberi]	cytochrome c oxidase subunit I (mitochondrion) [Acrasis kona]	0	na	na	cytochrome c oxidase subunit 1 (mitochondrion) [Naegleria gruberi]	4	na	O65	na	P83	12	S90	20	33	26.3377	28.0812	30.619	25.952	26.7729	27.294	26.3377	25.4842	28.6236	28.0812	27.949	28.8303	27.63	30.619	30.6641	29.9571	29.538
|290990774|ref|XP_002678011.1	MSTTEQYSIDSSAVIAALAPALLTKCSTENTEYMKCKSKSENPEDCLKESINCRKCVFSL ASEFMNSPCQPKFSTLVECLRKREYDYKDCYPQRSAFESCAHHVLGVEFRPPVNPKIE	13.374	NADH-ubiquinone oxidoreductase [Naegleria gruberi strain NEG-M]	NADH dehydrogenase (ubiquinone) 1 alpha subcomplex 8 isoform 1 [Galdieria sulphuraria]	2e-08	na	na	na	4	13	N65	na	P28	na	O53	12	94.9	26.7174	28.6972	30.6124	26.4592	26.6324	26.9872	26.718	26.7174	28.7548	27.6232	28.6972	29.335	27.8474	30.3808	30.6221	30.6124	31.2183
|11466190|ref|NP_066513.1	MVDPKKLLKQLKSYERFKLLTKAIQMVALSQLSGLKTKIASRQYALSSILPYFDTSSYSDKDLNYLVLSITVDKSCCGPHNGNVLKASKSLIEDLKEKNKNIKLASIGRKAKFFFKKYYRAFQVLNIFNLDKEPLSLFTAQVLMEKLMAYSFDRFYIIFNRFYSAFTQKVSYYDVCSFSFYTSNIINRAKDGDKISHIYASLLNSLSGDSNFAPLLEDFYTYSISLIALDALEENEYSALGARATAMNNATKNVSELIDRLRLSYNKARQETITNELIEIVSCVNFVG	32.855	ATP synthase F1 subunit gamma (mitochondrion) [Naegleria gruberi]	ATP synthase F1 subunit gamma (mitochondrion) [Stachyamoeba lipophora]	5e-45	na	na	ATP synthase F1 subunit gamma (mitochondrion) [Naegleria gruberi]	4	26	N48	na	P73	13	O80	10	43.1	26.6721	28.9081	30.4213	26.3562	26.9007	26.6721	26.5684	26.6909	28.5761	28.4692	28.9247	28.9081	29.0999	30.3062	30.4213	30.7154	31.1339
|290983662|ref|XP_002674547.1	MSWRGKVSKNIHQVVFYFCNKNTQSKGVRDFLTTNYSDIKALNPSTGLLIRETPDAEPFM MIERHYGAREKKDLKDLSQNDIENILKEVTLEAEKPKDTRPVHEKIADVVTEEFVRFHPE MPYRL	14.655	predicted protein [Naegleria gruberi strain NEG-M]	NADH:ubiquinone oxidoreductase B8 subunit [Chondrus crispus]	4e-13	na	na	na	4	17	C52	na	N84	47	na	13	80	26.6175	28.5157	30.399	26.2187	26.6714	26.9573	26.6175	26.2974	28.5157	28.2931	28.5926	28.9133	28.4893	30.189	30.4764	30.399	30.9086
|11466185|ref|NP_066508.1	MFFYINNTPIFFLKEYKTLTIIQFCDLINVVIPRFCYHEKLSIAGNCRMCLVEMNNGIKPVIACATNISANIEIALDSLLVKKARENVLEFLLINHPLDCPICDQGGECDLQDQTIVYGSDRGRFKEMKRSVEDKELGPVVKTIMTRCIHCTRCIRFSDEVLGIRDLGVIGRGSSSEIKMNNVFFLDHELSGNIVDVCPVGALTSKPYAFTARPWDLKSIESIDVLDSLHSNIRVDIKGSRILRILPKINEQLNENWISDYTRFSYESVQGFRIKYPYLSLNKSFFSFLDFDLFLRLGWEQCIEFFNIFINLKNFNLFNFFISSGIGLFNSSFYYFISKFIKNSNFFIESLPSFNIDSRSSYYINSFNNFMKSNYFLFYNLNLKENYSVFNARMQSYLNNSFYKKYIFYIGLNIKHTYSVYHIGNSSSSFYSFLRGKNLNLNYFNSLVKKNISLNLFSSDINFNSYLSSLGIFDNLEINNLNFYSNISGYFDLGINSDLVNNHDLLKQTDLFSYYYKTNKVENNNSFFIYHGNYLPLVENVSEQNNNYVFLPSSNLFEVEDSYINIFGDLQSVNQSQDFSEKESIKSDFYIFKNILFSFYYYLNKNENISFYSVDFIFNELVFYYLNYFFIFFDIFPYLKNYNKNNLNIQFSTGSYYLKHFISNLSVRDSFFANYSSTLRSFYKIRESRKLSSFC	81.659	NADH dehydrogenase subunit 11 (mitochondrion) [Naegleria gruberi]	NADH dehydrogenase subunit 11 (mitochondrion) [Jakoba bahamiensis]	1e-136	na	na	NADH dehydrogenase subunit 11 (mitochondrion) [Naegleria gruberi]	4	18	na	na	P36	na	O67	26	38.8	26.2567	28.1936	30.2194	25.062	26.4041	26.7546	26.2567	26.0945	28.1936	28.0065	28.1619	28.515	28.2031	30.2194	30.3861	30.0146	30.4917
|11466215|ref|NP_066538.1	MFLDKKQTFNNFILNFGPQHPAAHGVLRLIVELDGEIIKNADPHIGLLHRGTEKLLEYKTYIQGLPYFDRLDYVSMMCQEHTYCLAIERLLKCEVPLRAQYIRVLFSEITRLLNHLLSITTHAMDVGALTPFLWAFEEREKLMEFYERVSGARMHANYFRPGGVSYDLPKGLLHDIYDFIYSFASRIDEMEELLTTNRIWKQRLVDIGVVNYRDALDMGFTGVMLRGSGIPWDLRKCEPYEIYKQLNFYIPVGIYGDCYDRYLVRMSEMRQSISIIHQCLNKIPNGLVRVDNHKITPPYRKQIKTSMESLIHHFKFYSEGINVPQGISYGGVEAPKGETGALLVSNGSNMPYRCKIRSPGYAHLQGINHVISGHMIADLVTVIGTLDIVFGEVDR	45.465	NADH dehydrogenase subunit 7 (mitochondrion) [Naegleria gruberi]	NADH dehydrogenase subunit 7 (mitochondrion) [Stachyamoeba lipophora]	0	na	na	NADH dehydrogenase subunit 7 (mitochondrion) [Naegleria gruberi]	4	na	O22	na	P64	9	O84	26	76.2	25.97	27.8555	29.9321	25.97	25.9628	26.3797	26.177	25.5797	27.7083	27.624	27.8902	28.2387	27.8555	29.9428	29.9321	29.8627	30.3647
|290984566|ref|XP_002674998.1	MMSRRVIRGASSLLPKRAAVDGNNSKIANMGPLVQNPLELNQDVAPQGGFPAVRVRRNSP NKFWSIGTFLFISTAVMAYGWYRYYKWIKKRDELKKEREVLELAMTPFLQAEHDIAFTLQ RRAFLKKVEELMKGEPEFNAYEKFYNSTTRFQYPVYNAQLRHFKGTGLLESEKELNAATQ K	20.988	predicted protein [Naegleria gruberi strain NEG-M]	GRIM-19 superfamily protein, accessory subunit of the mitochondrial membrane respiratory chain NADH dehydrogenase, involved in animal cell death programs [Chondrus crispus]	6e-14	na	na	na	4	65	na	99	na	81	na	9	54.1	26.3298	28.1713	29.8487	25.8162	26.0633	26.4538	26.4296	26.3298	27.8574	28.0523	28.5433	28.4353	28.1713	29.5884	30.0186	29.8487	31.2167
|11466213|ref|NP_066536.1	MFPEVNYELTRYFGFGMPANDKMLSIVLLYIETMSVLVAVAFVVGFIVLWSISRFNSNVNPVPYHFSKKVEAFLDTVFALLPTVLISYLLIPALGFIFQLEYDENFLETLFNVYIIGHQWYWTYEVDTKLGTDILVNLFDANFNFPILQFDSYMVKDSEKNRLLNVDKCLVLPNGHNICFYITSHDVIHSWAVPQLGIKIDALPGRLMRFVLYSSIEGVYYGQCSELCGVNHAFMPICVEIVKNQYFIDWIFLSLDTNLVANVVNSMNVSDNLSSIYFQKN	32.361	cytochrome c oxidase subunit 2 (mitochondrion) [Naegleria gruberi]	cytochrome c oxidase subunit 2 (mitochondrion) [Stachyamoeba lipophora]	1e-59	na	na	cytochrome c oxidase subunit 2 (mitochondrion) [Naegleria gruberi]	4	11	S55	na	E84	na	S72	5	26	25.3533	26.9115	29.8357	25.3533	26.113	25.6682	25.2397	24.6647	28.0098	26.0194	26.6387	27.5104	26.9115	29.9134	29.8357	28.4034	28.6032
|290980115|ref|XP_002672778.1	MFKKASSSSIIQLNKAVSTKSSPLVANLSSIQSANFTDYAYIRSKSLEEANANVLFLYRR MLKILPWMKETYHVPTNLDVMRKTIHKEFKSFQGLSDTELIDALVIRGYIEYNEATMHHK QRGHIIKFFIESDVTNVAPHLQEYKRIMKEKVDTQSLCASVEGKGMGRNIGKYLKNTKDL	20.652	NADH-ubiquinone oxidoreductase [Naegleria gruberi strain NEG-M]	NADH dehydrogenase [ubiquinone] 1 alpha subcomplex subunit 6 [Ceratitis capitata]	7e-10	na	na	na	4	52	na	98	na	47	na	10	52.2	25.8929	28.0841	29.8209	25.8181	26.0714	26.3224	25.8242	25.8929	28.0117	27.8495	28.0841	28.2299	28.1798	29.4921	29.9383	29.8209	30.6814
|290994354|ref|XP_002679797.1	MSNYFRGFWLAKVSLWNDIKTLGWRETLRKAYVLREVWWEKGDKQLVGKDKFGNTYWQTTLPTELNRGRWVELARKDRIYDASDIPAEWHMWIHRLREEPPTEAETNRKGFGVRPTHTPNYTGEPEKRHYPPGHFFNPEHKDVSTLAYAPEKVPKQHFEELVNQKKSTPSTDATTTSQ	21.085	predicted protein [Naegleria gruberi strain NEG-M]	NADH:ubiquinone oxidoreductase, 17.2kDa subunit [Arabidopsis thaliana]	8e-14	na	na	na	4	21	C43	na	C96	29	O45	18	70.2	25.5722	27.698	29.6119	25.4173	25.6608	26.0021	25.5006	25.5722	27.6332	27.698	27.6359	27.8687	27.7612	29.4752	29.654	29.6119	30.4854
|290997233|ref|XP_002681186.1	MFRACSKLLAPRVKTMTGIVGFPAQPRWREMILMLCDDGLNKLDSCNIPKGTFFRTSNENNFKYISQVCRSTDDYQVVEDTLNRGQVEEIIVLLEDQLDLIPKVAEWRAWEIDADDVKYEKDEAITLEYDCDIPKDHIPPKMKFLQWNGVYETEFTPEEVKQMQAAAQQPQQ	20.012	NADH-ubiquinone oxidoreductase [Naegleria gruberi strain NEG-M]	NADH dehydrogenase [ubiquinone] 1 alpha subcomplex subunit 5, mitochondrial [Pyrus x bretschneideri]	6e-15	na	na	na	4	65	na	27	C66	65	na	14	69.2	25.4822	27.6555	29.3486	25.1384	25.2892	26.0611	25.6782	25.4822	27.4336	27.4566	27.7902	27.9451	27.6555	29.3166	29.3486	29.3815	29.6434
|290988400|ref|XP_002676909.1;|290998039|ref|XP_002681588.1	MSAVVEYLKAPVHDLFAWARISSMWPVTFGLACCAVEMMHVAAARYDLERYGIFFRPTPR QSDAMIIAGTLTNKMAPALRKVWDQMAEPRYSVSMGSCANGGGYYHFSYHVVRGADQIIP VDVYVPGCPPTAEALLYGVYMLQKKIKRNPYRKEIMEQDFNQPGKLYRAEKELSVSDNLK LLKQQE	21.122	predicted protein [Naegleria gruberi strain NEG-M]	NADH dehydrogenase subunit 10 (mitochondrion) [Chlorokybus atmophyticus]	5e-80	na	na	na	4	na	C60	39	na	na	O68	11	67.2	25.3627	27.3589	29.1815	25.3627	25.6164	25.9038	25.3179	25.3103	27.3186	27.2982	27.3971	27.4713	27.3589	29.0994	29.3667	29.1815	30.1004
|11466184|ref|NP_066507.1	MLLSSFPVDSNALIQYKVFRYDPFINSEPWVQLYFISNEAHSSMLLDNLFYLKNEKDESLSYRRSCREGICGSCAMNINGENALACLYIMKEHLNVLNNEVRIFPLPHMPVVKDLIVCMKHFYLQYKSINPFLLKNSISYVSSYLTTKLLTLGFNTSMLLTLPKKENIQFDRYLLNGLYECILCACCSTSCPSYWWNKDRYLGPAILLQSYRWLIDSRDDFFFSRLGQLDDVYKVGRCHSILNCVSCCPKGLNPAEAINNIKLLINLNTK	31.254	succinate:cytochrome c oxidoreductase subunit 2 (mitochondrion) [Naegleria gruberi]	succinate:cytochrome c oxidoreductase subunit 2 (mitochondrion) [Naegleria fowleri]	4e-141	na	na	succinate:cytochrome c oxidoreductase subunit 2 (mitochondrion) [Naegleria gruberi]	4	na	N56	na	P29	13	O78	14	51.9	24.2221	26.4159	28.6077	23.0983	24.5432	24.8371	24.2221	23.273	26.6814	26.4159	26.4079	26.7549	26.1701	28.6077	28.8293	28.4174	28.7116
|290990091|ref|XP_002677670.1	MVVKTERMSLSSVIQQMNQRRNFSQNNTNRGSSGHHEQEHKQHTKKTEFEELDDVLPEPPKREVLLAKIAGASAMFWILYKMRQDGLIVFGLEKPHWEHAMEDDESDRDDEYFENALQEDEESLDLKIEYHLSKPESNFDKKFDILKLK	17.621	coiled coil domain-containing protein [Naegleria gruberi strain NEG-M]	NADH dehydrogenase [ubiquinone] 1 beta subcomplex subunit 2-like [Gossypium hirsutum]	0.03	Mitochondrial complex I, AGGG subunit	2e-18	na	4	48	na	na	C85	58	na	7	30.2	24.4221	26.6486	28.4841	24.4221	24.392	25.2234	24.6071	24.2364	26.3188	26.1951	26.6486	26.7279	26.6492	27.996	28.4841	28.7109	28.5057
|11466189|ref|NP_066512.1	MKYLNNILFVNFVSKALYSYLIKYPTPMNINYLWNFGFMSAIFLVIQIVSGLFLTFFFTPHVDLAFFSVEHIMRDVNYGWLIRYIHANGASFFFFLVYIHILKGIYYGSYYFPRTLVWFTGVIIYILMMGTAFLGYVLPWGQMSYWAATVITNFVTVIPVVGKDIVYWVWGGYSINNATLNRFFSLHYLLPFVIALLSAYHIYQLHKSGSSNELGIRSHYLNKISFYPYFLVKDFFGLFIILFVFSIFVFFFPEAFNHSDNYIKANPLVTPAHIVPEWYFLPLYGILRSILNKTYGIIIMFVSLLVLFILPFVDKSLIKNKTFKPFNRTLFWFFSFNFLFLGYLGSQAPVYPYIEFGVICSHFHLLYFFLLIPLSVFFESSFFNYFFSSNETRGNFSFIYWLIGAGFVFSTLFISYYLGVNSGVDSVVTSLVDSLYILDPVHVELGLRDIEIEKYTNLIHNEFAFTSSFFSCLWHFIVTQFFLYSVTIILFILIIKL	58.323	apocytochrome b (mitochondrion) [Naegleria gruberi]	cytochrome b (mitochondrion) [Jakoba bahamiensis]	3e-152	na	na	apocytochrome b (mitochondrion) [Naegleria gruberi]	4	na	O65	na	E78	na	S82	5	13.3	25.0759	26.1224	28.3598	24.0885	25.3189	25.162	24.9898	NaN	26.9745	26.1224	26.121	26.7528	25.9619	28.3598	28.4485	28.0001	27.7042
|290990213|ref|XP_002677731.1	MNRNTGRNFSSSFRVMDVTFSPEELQVLKELRQSMDAPEPEKDNRVKKGSKGDFLPDPDFDYSNLSPDEFLEALRNKKPRENEDELQGRDLEKDKRMFDLLEELLNNPELDPTEEQIEEHKRRATRSLLEMDEDQLTNGQLPIISYDELNKKFYRKVYIEETQTKENTPEFRVRIGQEQLLRTTTNKVVTVPSKEIAAVAAGEWELQEEYVRPATLPFTELLCRIEDVKREIDFSVSYNMKKTIHGFFDGEFVCLRQGMGDEKFTNSIKEHWDPLVQWFNKEFNTELVVLGEDSSFADDPAQEDARIKFIERYTTSEGIRLFKKTESVKYLFDRMSPSGLVLLNAMVEVTGSVVIASALYAGRINARQAALATQLPVREQTNTFGLVMGEHDLQFAEQFCKLSALELLLEIHPLSRDVSDSYSKVL	49.226	hypothetical protein NAEGRDRAFT_79592 [Naegleria gruberi strain NEG-M]	ATP synthase mitochondrial F1 complex assembly factor 2 [Kwoniella dejecticola CBS 10117]	1e-12	na	na	na	4	39	na	na	C89	64	na	18	52.6	22.3122	25.7031	28.044	21.295	NaN	23.881	NaN	22.3122	25.4619	25.465	25.7031	25.9552	25.9147	27.8306	28.044	28.1086	27.1786
|290987475|ref|XP_002676448.1	MRSFNSLSKLLSKSSLNKISSSSTTRFYSSEKPSGFGSLISGVPKEQMSRTVRIYKPTKVVTQQGISNTLKWKLEWKKQSVHGEFWHDPLMGWNASNDPLLTTYVFFNSKEDAIDYCKRHGYIYEIEDPEDSKNLEDLGGKSYSDKFKYRKEEEEW	18.142	NADH:ubiquinone oxidoreductase [Naegleria gruberi strain NEG-M]	NADH dehydrogenase [ubiquinone] iron-sulfur protein 4, mitochondrial-like [Rhagoletis zephyria]	2e-26	Mitochondrial complex I, 18 kDa subunit; NADH:ubiquinone, oxidoreductase	6e-52	na	4	78	na	12	N56	80	na	8	48.7	23.1485	25.8379	27.9562	NaN	23.1485	23.7104	NaN	23.1449	25.6968	25.8379	26.0945	26.3282	25.8373	27.7374	28.1005	27.9562	27.7121
|290994611|ref|XP_002679925.1	MLQQSTRFALRKFNHHHTPSGLLFWNPSCNSFHANNCFKQASEGTPSKSMDVIYQELENQRQYYLNYVKKKEETDEEVLQNYNALFRPFLKAYIKDIRFLVDRYEPLRIQKEIEKDIKDGNMPKKYNVSWVTPSAVSQFRTENQPLALRLLGFFGQESIINRSTDFVWNMILNHINAIRKSGIYEKVNLGNVSWTGSDFFVWTLHLWVIFRRLRFEGSDGDLMSKKLCDRFWNYVEHYINDTYKVNAYTLPKNLKRLQQIHYGICIQLDEILDLENSANTTDSAPSSWDPKTLSELIKDSSDQDSLIAEVVWRNFYCGGVEFKNLDVDDTVSGEVEVTAEDVLFWTRYIRYLLCWTDHVDSVILMRGLFHYHLPQDDFVTKFKAGDAAFAPPYLPTTKK*	46.84	predicted protein [Naegleria gruberi strain NEG-M]	Ubiquinol-cytochrome-c reductase complex assembly factor 1	2e-06	na	na	na	4	48	na	32	na	86	na	15	39.6	22.8724	25.8109	27.8463	NaN	22.5178	23.6752	NaN	22.8724	25.4331	25.754	26.0353	25.8109	26.1499	27.3478	28.1979	27.8463	29.0214
|290987156|ref|XP_002676289.1	MSSGYGVRSKNGRCYGLWMDYRSCMYHNEQPKACSANLEDYVECLHHFKEV	5.9947	predicted protein [Naegleria gruberi strain NEG-M]	NADH dehydrogenase [ubiquinone] iron-sulfur protein 5-B-like [Brassica napus]	3e-13	na	na	na	4	26	N56	na	C38	34	O65	2	52.9	24.0595	26.0123	27.6446	23.2006	23.7462	24.2515	24.0595	24.1876	26.0123	24.0785	26.0579	26.4863	25.5878	27.6446	27.6174	27.7363	26.6596
|290984613|ref|XP_002675021.1	MVKHLKNKIKGAGPISVSTFIQETLLNPIYGYYYTAKKTSLDNSKQNVIGREGDFVTSPEISSVFSEMIGLWCVDMWTKLGKPKQIELVELGPGKGTLMHDLLDSLVQSKNSPTIDAFRQSVKKVTMCEASEALKEVQKDKLKSFTETHEFNWIDRFDKYSDFDSNMPVLIIAHEFFDALPVYHFEYTERGWMEVLVDIDDAKDSPHHFKFVLSPGPTMATAFVNLVEGKKDVGSIREVCAMGIGYVEKIGEILNNRKGGSLIIDYGNDYPMGFTLQGIYQHRFTETPLEKPGEVDLSTFVDFSSLRKAVEKFKNVKVYGPQYQADFLHQMGMDARFAKLLQNPKLSPEQVTSMITAYERLTHPTEMGHHYKAMALAHLPSNKLTATGFDINLIPKREATPNMKSQRVAPTPTIIHGNKEGETSRIKPSDKKTVPADVGMFI	49.791	hypothetical protein NAEGRDRAFT_80425 [Naegleria gruberi strain NEG-M]	NADH dehydrogenase [ubiquinone] complex I, assembly factor 7 homolog [Cucumis melo]	4e-75	na	na	na	4	13	C52	na	C93	13	O74	14	51.4	22.2251	24.9448	27.3204	23.0477	21.2844	22.2246	NaN	22.2256	24.7076	24.6977	24.9448	25.3882	25.2072	27.0809	27.8602	27.3204	26.6523
|11466187|ref|NP_066510.1	MFSSFQYLYLSELMRGLFVALKNLFSKKVTINYPFEKGAISPRFRGEHALRRYSNGEERCIACKLCEVVCPALAITIDSAQQLNGSRQTTRYDIDMTKCIYCGLCQEACPVDAIVESFNFEYSTFTHDELLYDKKKLLANGDKFEIEIYLNLKKEILYR	18.435	NADH dehydrogenase subunit 8 (mitochondrion) [Naegleria gruberi]	NADH dehydrogenase [ubiquinone] iron-sulfur protein 8-B, mitochondrial [Gossypium raimondii]	4e-80	na	na	NADH dehydrogenase subunit 8 (mitochondrion) [Naegleria gruberi]	4	17	C39	E81	na	25	S36	6	32.1	23.5262	25.4433	27.1531	22.9894	23.5596	23.8274	23.5262	23.3978	24.9613	25.4433	25.2966	25.824	25.5225	26.6494	27.1618	27.1531	28.0743
|290978708|ref|XP_002672077.1	MLFKSLARSQASRQIIARNFAGVRSFQTNIAQRGGGHHDEHHDSHHDEHHHEEPYTDNDGRLFGIAQGEQYKSQGWEKRFLPLMYGGVLLLVIGLAFKPDYSVQSWAKEEALRRRAARTSQQE	14.14	predicted protein [Naegleria gruberi strain NEG-M]	NADH:ubiquinone oxidoreductase 11.6kD subunit like protein [Zymoseptoria brevis]	1e-12	complex I ESSS subunit of NADH:ubiquinone oxidoreductase (complex I)	1e-06	na	4	33	na	91	na	95	na	1	8.9	NaN	25.6399	26.884	NaN	NaN	NaN	NaN	NaN	25.52	NaN	NaN	NaN	25.7598	26.6395	27.2809	26.884	26.9347
|290984793|ref|XP_002675111.1	MLKNITKSLVKPSVAGLTQSKTSSSKLLKTKFTSSICGVFNQTRENVRFVTPGPKSLDQILKVPLVERESPEAITRIWREHHEMNPHILAEVVPYSQYQVLKHRSKECPMFVLPVFKNIGFQTVVLQFQTEHVLFTAMRDFKQKGEWASPQMSLSHYTEFAQNKGIVLMRGETNDTHINKAEGRDLARFMYKFYLDDNLYHTFVEVFNKEPHRFNFEELINAVKAIKPVKQRYNPLVPPPKKK	28.236	predicted protein [Naegleria gruberi strain NEG-M]	Mitochondrial F1-ATPase assembly protein [Klebsormidium flaccidum]	7e-34	na	na	na	4	66	na	47	na	59	na	10	45.7	NaN	24.9812	26.6765	NaN	NaN	NaN	NaN	NaN	24.2302	24.2945	25.5143	24.9812	25.0029	26.6765	26.7681	26.6395	26.507
|290988716|ref|XP_002677040.1	MFSLQRTSRIVSSIVKNNNNLFPSVPLIRSFSSSSVSRSGGHGNSAYIHNTAEEESYKLDAASEQHWKMIDEHFAESIEGLDLDSLPPIEIDGETAVCNGFHSNGMGHPTEYIRINHTTPERCKYCGVRYIRKH	15.054	NADH dehydrogenase [Naegleria gruberi strain NEG-M]	NADH dehydrogenase [ubiquinone] iron-sulfur protein 6, mitochondrial-like [Sesamum indicum]	2e-10	Mitochondrial complex I, 51 kDa; NADH:ubiquinone, oxidoreductase, complex I	2e-27	na	4	74	na	33	N40	90	na	3	22.4	23.4425	25.372	26.4932	23.1176	23.7673	23.9074	22.9611	NaN	25.372	24.6373	24.2919	25.3836	25.4397	26.9094	26.4146	26.4932	25.6953
|290983289|ref|XP_002674361.1	MSNCEIIKSLVSECQQNNKEEPTKCAWAVKALDLCTNKTTIEHELSAIEKSLEEGPRVPQKKICCSCPDIKKIRDSCLITHGEENVECKYLISAYRLCLRDLGFTREQVKL	12.633	predicted protein [Naegleria gruberi strain NEG-M]	cytochrome c oxidase copper chaperone 1-like [Juglans regia]	3e-10	na	na	na	4	17	N78	na	P45	na	O92	5	52.3	22.4007	23.2279	26.3938	NaN	NaN	22.3289	NaN	22.4725	22.9814	22.5303	24.4306	24.9801	23.2279	25.7067	26.3938	26.8429	25.7245
|290991951|ref|XP_002678598.1	MEGIIETKEHLCYPVISEAPSYPQIMQNTRPKELGYVGLWTLGSGIFGYARGGPGRMSAALVASSVSLFGGLWITQANSFLRLKGYKENREEMINAKIIDPSANKSLVRVVRRRPLMN	13.101	predicted protein [Naegleria gruberi strain NEG-M]	unk	na	NADH-ubiquinone oxidoreductase complex I, 21 kDa subunit	3e-33	na	4	17	C61	31	P56	na	O94	7	61	23.4182	24.8454	26.2827	23.2039	22.9718	23.6493	23.6325	NaN	24.5667	25.0328	24.8454	25.3001	24.7958	26.2827	26.6108	26.2185	27.0053
|11466192|ref|NP_066515.1	MSFLIFFFYFLAIISAICMVIVINPINAVLFLISVFFNTSMIFILLNVDFMGLLFLMIYVGAIAVLFLFIVMMLNIKKIEKDNSFYLTVGSFILLFYFLQFFFIFFYDSLVYLPRVFNIDLNSYFFSNFHFLDESMRFMLIKKMGFLLYYEYFFFLIFAALTLFAAMLGAIYLTNEKQGYSMRHQYQQLSRNHYIINTIVY	24.039	NADH dehydrogenase subunit 6 (mitochondrion) [Naegleria gruberi]	NADH dehydrogenase subunit 6 (mitochondrion) [Andalucia godoyi]	4e-30	na	na	NADH dehydrogenase subunit 6 (mitochondrion) [Naegleria gruberi]	4	na	S48	na	E99	na	S99	2	15.9	NaN	25.5499	26.2827	NaN	NaN	NaN	NaN	NaN	NaN	NaN	NaN	25.5499	NaN	26.1344	26.3786	26.2827	NaN
|11466220|ref|NP_066543.1	MSNFNLVSYLFLNIPKLIFSIRKNNNFLFIRSHKLYAIMISYFLYKDMNCQFKSLIDFTCVDYSLNKKRFNLIYHIISIYYHFRVFLKFFIEELESMYSLCYIYPNISWYEREVWDFFGVFFLNNVNLRRILLDYGFVGHPLRKDFPLTGFVELVYSIFYFSVVQKKVNLSQSFRKYETKTVWALN	22.775	NADH dehydrogenase subunit 9 (mitochondrion) [Naegleria gruberi]	NADH-ubiquinone oxidoreductase 30.4 kDa subunit, mitochondrial precursor [Serendipita indica DSM 11827]	1e-46	na	na	NADH dehydrogenase subunit 9 (mitochondrion) [Naegleria gruberi]	4	39	na	na	E97	55	na	6	16.1	22.034	24.0014	26.2463	NaN	22.034	22.5557	NaN	22.0276	24.3425	23.7503	23.8731	24.404	24.0014	26.2535	25.5892	26.2463	26.2043
|290984623|ref|XP_002675026.1	MKHFKSCFSSSFKTLSQHQSNNNNNVVVLLNNSQGFIKRNIYQRPQPKLTLFDRNQVRKHKEYSLKCTDGKEGEYDYVKAIIANSIVDRLSYFSKSLKSVCEIGCGKGFLIDRLLNKTIIDFLPPDERKTALEQAKKNKSSIGETELNYPVLHFQGIENYTLCDQSQLHLDAIQIPSDLGLIKGNTIKNITKVHLDEDGASLPFEDNSLDCVVAGFYLHWVNDLPGFLKEVERVLKPDGAFVGALLGGNTLSELRTSFVLSEQEREGGVSPHVSPLSSIEDAGNVLTRAGFKLPTIDAETIKVYYPDPFTLMHHLQGMGENNALFKRRTVISRQTLIGAAAIYDHMFRENDRGVPATFEVIHMIGWKHDESQPKPAKRGSGTLSMKDFAKEIGTQLHVAVDDESNPGSSCSTK	46.12	predicted protein [Naegleria gruberi strain NEG-M]	NADH dehydrogenase [ubiquinone] 1 alpha subcomplex assembly factor 5 isoform X1 [Clupea harengus]	3e-79	na	na	na	4	61	na	36	na	44	O47	4	16.9	NaN	23.7391	25.9885	NaN	NaN	NaN	NaN	NaN	22.4986	22.9987	24.1493	23.7391	23.9939	24.8337	26.2045	25.9885	24.3841
|290986992|ref|XP_002676207.1	MSNLFNKVKKLVSSAASTISGSSTRTFVGKDIKGNSYFLEVDTGKEKRTVEYSKGYDTSALHLPQDLPLEWVSWLKYLREKPPTEKESKILADYREKLKANGEKWDEEQRRLFLQNQANEGNARNNIRSENENYRPSDTPPSFQFVADRLKEEGKLSNEAATLTEEFEGGDKSQNVRLSKMLSASGELKSTYSAKEMEQLRRGSKIAQYEEEQAKSEKDPFAHLIPDARYKRNRTDEDVQQLLNQAAEEFDLPKDMRNPSNLTQEQIRNVSKHYSKSRTSPFLGKKPQVRANSGFVNNEEEK	34.658	hypothetical protein NAEGRDRAFT_80058 [Naegleria gruberi strain NEG-M]	NADH:ubiquinone oxidoreductase, 17.2kDa subunit isoform 2 [Theobroma cacao]	3e-06	na	na	na	4	48	na	na	N90	57	na	11	54	NaN	23.9508	25.6759	NaN	NaN	NaN	NaN	NaN	24.0423	23.5109	23.4854	23.9508	24.2005	25.6458	25.6759	25.8205	25.8898
|290992933|ref|XP_002679088.1	MHPVVKEGDHSKECVDAMNALMECYKTRNVVNFLNPCTDKKKLLDICLDNEYETRYAQNQKEAEKVYPAFHQLKKLREEQEKKSKENRKLSAEEKAKILEREGNKV	12.486	predicted protein [Naegleria gruberi strain NEG-M]	COX assembly mitochondrial protein 2 homolog [Latimeria chalumnae]	5e-05	na	na	na	4	na	N74	na	N56	na	O92	4	33	NaN	23.4083	25.2708	NaN	NaN	NaN	NaN	NaN	23.4083	22.6802	23.7884	24.3264	23.1533	24.8361	26.4444	25.2708	25.9408
|290994915|ref|XP_002680077.1	MLSSNSSRRRSINLIHQIQSITKNNGKFILGSAANWTTTNWNQSTKFIGERTFSTHSCLNGPELKKQQKMDDYKYSAREIPSQVTPTYFEATFVVNSVEETRNLAERFSSMLESTDVVLLIGDMGSGKSVFARHVIRVLEKDMNLNVPSPTFLLDNIYESKMTSKKVLLSNNTTTTNTSSEQSESKEEKTSTLSEPVVENSPAQEPTTTTNEQQTNTSSEQSTTSENVFNLQSTASLIMDSAESLKQKREMLQKELESRKDAEVMLKKVIYRGIRAFGVLFISVCLLIWAVKRKNLEAKVKKFNDKIKKSEEKEQELERELEANFSYIKKDIENKNGTSTSQ	38.779	predicted protein [Naegleria gruberi strain NEG-M]	tRNA (adenosine(37)-N6)-threonylcarbamoyltransferase complex ATPase subunit type 1 TsaE [Acetobacter aceti]	6e-11	na	na	na	4	13	C26	na	N81	84	na	4	19.9	NaN	23.2982	25.2515	NaN	NaN	NaN	NaN	NaN	22.954	NaN	23.6241	23.2169	23.3794	25.2515	25.8809	25.2005	24.6766
|11466175|ref|NP_066498.1	MLFFFYKNIIFFLLFLVFLLLTIALTTLVERKAMASIQRRRGPNVVGFFGFLQPIADGLKAFIKEIVLPSNSNLFIFLLAPVFTFFCSILLWVVIPFGENKVLIDFPFSLLYLLTISSLSVYGIIFSGWSSNSKYAFLGGLRSAAQMISYEVCIGFVFIVMIMMTDSFNLIDVVINQEYVWFILPLFPLWLIFFISALAETNRAPFDLPEAEAELVAGYNVEYSSIAFALFFLAEYGNIVLMSSLLSIFFWGGWLAIPLPLFNLLPDFFTFALKVTLHVFIFVWIRAAFPRYRYDQLMKLGWKVLMPISVLFVYLISFILLNLYIIL	37.616	NADH dehydrogenase subunit 1 (mitochondrion) [Naegleria gruberi]	NADH dehydrogenase subunit 1 (mitochondrion) [Trebouxia aggregata]	1e-131	na	na	NADH dehydrogenase subunit 1 (mitochondrion) [Naegleria gruberi]	4	na	O56	na	E97	na	S99	2	8.3	NaN	23.506	25.1272	NaN	NaN	NaN	NaN	NaN	23.506	NaN	NaN	23.9228	23.314	25.1272	25.494	24.8235	24.4318
|290992063|ref|XP_002678654.1	MSSQSLPPTMRAIYYQKYGGLDVLQYSDQFTPVPSFESSKKSSKELERSVLVKIVYSSINPFDYKIRSGFFQNILLGKPSFPLIPSSDMSGIVVQTGSSASRFKVGDEVFGINGEGGCLAEYNIFHEESIALKPKELSHAEASTIPMVGLTAHQSLVNIGKVKKGSRVLILGASGNVGSYCVQYARNVLEAEVYAGCTTDAGMEIVKDLKPFSTFSIYGDAKVEDKNEIKEGETVKDFEYNTPDVDVIIDLIGDKDLKKRAWKFLRSRQSKYIQVGLANEPISLLKMISIGTYNSWRRVISTLGLGPEYVFFTINTKNQSDTLEQLAEYHTTGKIQTRIAEAFNEMSLESIKSAFSMAESRNSRGKILMQVCKLLPQYDRSVDFINRSKLPAHYRFAPIKTL	44.819	predicted protein [Naegleria gruberi strain NEG-M]	NADPH:quinone oxidoreductase [Acinetobacter genomosp. 33YU]	2e-40	na	na	na	4	13	C56	na	N82	22	O80	6	26.9	NaN	22.9779	24.6069	NaN	NaN	NaN	NaN	NaN	NaN	22.9628	22.9779	23.5538	NaN	24.9565	24.6069	24.2714	25.4859
|290992741|ref|XP_002678992.1	MPPLKNIPYFTKFTSDLPSLPFRTMEWKYTCLSLYRNILRQHKYKLVPQQRFLGDAYVKNEFKLNKTGDENYARSFVEEWAYYYRVLEESPSPDRIGKDISEDDFNTLSKEQQEQFYQLKEETEKVKDYLKEQAKPNWKDAELTRE	17.716	predicted protein [Naegleria gruberi strain NEG-M]	complex 1 LYR-like protein [Tetrahymena thermophila SB210]	2e-10	Mitochondrial complex I, 51 kDa; NADH:ubiquinone, oxidoreductase, complex I	1e-07	na	4	17	N43	na	C90	20	O76	4	32.9	NaN	22.4557	24.2736	NaN	NaN	NaN	NaN	NaN	22.4564	NaN	22.4549	NaN	NaN	23.9686	24.2736	24.4888	NaN
|290988470|ref|XP_002676938.1	MSSVEFLKAPLHDLFAWARVGSMWPVTFGLACCAVEMMHASASRYDLERKGIFFRPTPRQADAMIIAGTLTNKMAPALRKVWDQMAEPRYSISMGSCANGGGYYHFSYHVVRGADQIVPVDVYVPGCPPNG	14.447	predicted protein [Naegleria gruberi strain NEG-M]	NADH dehydrogenase subunit 10 (mitochondrion) [Histiona aroides]	5e-70	na	na	na	4	na	C61	39	na	na	S64	3	23.7	NaN	22.4617	23.4361	NaN	NaN	NaN	NaN	NaN	NaN	22.4617	22.4802	22.2327	NaN	23.7627	23.1094	NaN	24.5353
|11466194|ref|NP_066517.1	MPQLDGLIIQSQLNFFLFFFIGYFFFVKYILPLISFFFKLKHKLIVSNLNWFNNNFNMLIFYRKNFLFSLFKLVNMFKVVSFFKNKTFIFFNLYLFDYLMVKDGLDKKKK	13.59	ATP synthase F0 subunit 8 (mitochondrion) [Naegleria gruberi]	ATP synthase F0 subunit 8 (mitochondrion) [Oltmannsiellopsis viridis]	3.7	ATP SYNTHASE (E.C.3.6.1.34); ATP SYNTHASE, MEMBRANE PROTEIN	9e-06	ATP synthase F0 subunit 8 (mitochondrion) [Naegleria gruberi]	4	22	na	na	E99	na	S99	2	26.4	NaN	NaN	23.19	NaN	NaN	NaN	NaN	NaN	NaN	NaN	NaN	NaN	NaN	22.8973	23.19	23.8414	NaN
|290974259|ref|XP_002669863.1	MFDSVDITKTSKEEFQTIMTTLRNHLKTINPEQYSIALLQKDEIQVNILTILFCLNAELATIKDFTKTPSTGLLRLSWWKDQVKNALVGLPPRVPVLMALSFMQVNYFNKGFTCLNDNYQQEQEQSNINTSTTSNTTGSTSTTSTQNNNSLKFSHLRNIFKWREVDLKWKQPATLADIESYSEGVYSTLIMSHLQCSKYRDVHTDHVASHLGRSYGICTLLRSVPHLSEHQSTYLPAQLCAKYGITEDDIYKHQNSHELEEVVFKVADLAKSHLDLARELADLKDEKTNKLLVNPKAYPLFMTSIVCEVFLEKLEKVNFNIFHPSIGAQQLRFQFYLDLEKQVGSESIKLFST	40.432	predicted protein [Naegleria gruberi strain NEG-M]	nadh dehydrogenase complex assembly factor 6 [Lichtheimia corymbifera JMRC:FSU:9682]	4e-43	na	na	na	4	22	N52	na	P90	11	O89	5	18.4	NaN	22.3959	22.968	NaN	NaN	NaN	NaN	NaN	22.3959	22.334	22.2595	22.461	22.4205	22.9016	22.968	23.4072	24.4494
|290982705|ref|XP_002674070.1	MSTENKSSPTELLASLPAGVVVPPPPVKPSWGKTEMGFGFKSPEKPSEQFIQDSFWSAVYGLGAGTVAAWFYDYKKTRMPYFKALSLHGKIVKGPFSVVTAFGVSHAAMNAFWDMKNADGEDRFAKEQSVSQKTISGFVAGSTVGLLRGSPSLMVLWGSIFGVLSWGYNKYRLEFYPTDKARRQQLYNEKFVPSSEPAPEYLKEDNINSDRMISTFFFEEQVPKKKNTCPVKFEEQ	26.42	predicted protein [Naegleria gruberi strain NEG-M]	unk	0	NADH-ubiquinone oxidoreductase chain 3 (E.C.1.6.5.3); NADH:ubiquinone oxidoreductas	0.58	na	4	na	C61	na	C56	na	O77	10	67.8	26.4397	28.2895	30.1701	26.4397	26.4995	26.7121	26.3719	25.6778	28.2279	28.2895	28.2379	28.4813	28.3273	30.0513	30.2351	30.1701	30.6724
|291000570|ref|XP_002682852.1	MSEIPQGNATKGEKIFKARCAQCHTINKGGAHKVGPNLYGMWGRKSGLAEGYAYSAANKEKGVTWNEQSLFDYLLDPKKYIPGTKMVFAGLKKPAERADLIEYMKNASQE	12.173	cytochrome c [Naegleria gruberi strain NEG-M]	cytochrome c-like isoform X2 [Galendromus occidentalis]	8e-53	na	na	na	4	26	N56	na	N83	na	O92	15	71.8	27.6716	28.8823	29.6974	27.5176	27.6716	28.3525	28.1698	26.7517	28.2773	28.8823	28.9997	29.6546	28.0831	29.6974	30.3444	29.5226	29.6368
|291001967|ref|XP_002683550.1	MSGSPEVDTPKVNNQYEESAPNYQFLNADKWRTGNKPLRLRKNPLEVSPCLKGECTSANQLIEFKTWVAREWTVYTAEVELLRKDVEDCWYKHGVDVIRQCKDKVQKYTHAVDEKTIREVRAKLMRGERAVE	15.43	hypothetical protein NAEGRDRAFT_77804 [Naegleria gruberi strain NEG-M]	unk	na	NADH dehydrogenase [ubiquinone] 1 beta subcomplex 10, ndufb10	0.18	na	4	17	C48	na	C97	na	O96	13	69.7	25.367	27.2099	29.0814	25.367	25.2935	25.4583	25.4603	25.1977	27.2099	26.8888	27.3546	27.5281	26.6604	29.0814	29.2448	29.0753	29.9795
|291000852|ref|XP_002682993.1	MSSSIIPKSQILSLYKGLLKGGKQFSDYNFREYTLRCTREDFKKNKTITDKEKIKQLYEKGIKNLGIVQRQSLINQMYSKQISIMDSRAKAFRENPDLFTAQYSNMDTSVEQEED	13.461	predicted protein [Naegleria gruberi strain NEG-M]	LYR motif-containing protein 4 [Bemisia tabaci]	1e-18	Mitochondrial complex I, 51 kDa; NADH:ubiquinone, oxidoreductase, complex I	6e-10	na	4	13	N39	na	N93	18	O73	6	49.6	22.1607	23.4239	26.5217	22.1607	NaN	NaN	NaN	NaN	24.9966	23.9767	23.3649	23.4239	23.389	26.183	26.5217	27.0179	26.5743
|290973049|ref|XP_002669262.1	MFKNSNTFIQHHLRSIAVHHKQQKYYRFGLGLIQSNNNLSLNNNQCRYFLKNIFGGDNKLKEEVEKERERLSKHLKNERDNIQSEIHRYSPLKEIKSVLKHKGKLFVSMSGQLIPLEKSTVFPSPEVILGDGRNKAVIKNINGEQVDLVKKIKQCRATLLFVNFTEYGSNMTKEWKEAYEEFQTQYETSSPSSSVNKTQCIDLSISENYVVSWLESYVTKNLKSVVPEKMHANTLLTFLKNNNETFKFKDAVEITNSKTCYVFVIDQQCRIRWRGCGSPEGKEKDFMISAIQQLLTQRIQ	34.887	ATP synthase assembly protein Atp10, partial [Naegleria gruberi strain NEG-M]	Mitochondrial ATPase complex subunit ATP10 [Ogataea parapolymorpha DL-1]	3e-11	na	na	na	4	39	na	na	N84	64	na	5	23.7	NaN	24.1263	24.9234	NaN	NaN	NaN	NaN	NaN	23.7418	24.1263	24.0576	24.351	24.3506	24.9234	25.1979	24.7544	25.6313
|290986310|ref|XP_002675867.1	MNSNTINVYPSSLKPSITSSSSYNYSTTVFNHPEEQQKFEEEIPGRKAVLIWLGTLSFLVFTIVIVGGLTRLEEGGLSMVDWSFMGSLPPITQKEWEEEFEKYKQFPEYKKKNEGMTVEEFKYIFYYEYYHRMLGRLIGAVYTIPAIAFAAKGFFSGKRRVMSPWTVLAIGSVIGFQGLLGWYMVKSGLDENHELMKKYNSIPRVSQYRLASHLCTAFVIYAMTLWKSFDLATKNKTVETFAGSSIFKMVAPIFFSLVFLTAASGAFVAGMDAGLVYNEFPLMGGAVVPSDIMAIEPWYKNFFENATTVQFQHRWLATFVATAIAAFCFYFKKGDKGKQLPATVKKSLNYLLAVVTAQYTLGITTLLTYVPTSVASAHQAGSLTLFTFALWMAHVAKRIR	45.069	predicted protein [Naegleria gruberi strain NEG-M]	cytochrome c oxidase assembly protein COX15 homolog isoform X1 [Centruroides sculpturatus]	3e-108	na	na	na	4	13	S43	10	P78	39	O46	5	16.2	NaN	22.5963	23.8014	NaN	NaN	NaN	NaN	NaN	22.5963	NaN	NaN	NaN	NaN	23.8014	23.928	23.6266	23.7069
|290975658|ref|XP_002670559.1	MLSKTARLLKANKFTSSSLINKSIQTRAYADVTDGRQAAMEEAIQSILTNTNNEFEVTKELAFVASTVKSEEDFAHVMRLASRVGGKLSYQGYQDVGFMQKKPVVRVAITGAAGQIAYSLIPRIASGEMLGKDQPVHIVLIDIPDSMKVVEGVVMELQDCAFPLVRGITATSDLAEGFKDVEYTLLVGAKPRSKGMERKDLLLENAKIFQTQGKALGKHAKSNNLTLVVGNPANTNALIAASNASNIDPKQFSAMTRLDHDRALAQVANKLKVPVRSLSKFAIWGNHSATQYPDLSYALVDGVQVSSKVEKTWVESEFIPTVQQRGAAIINARGSSSAASAADAAIKHMRDWSLGSNGEWVSMAVPSDGSYGIKPGVYTSYPIVCTGNGKYEIVKDLKIDAFSQNKIDLSIKELLEEKAGVSALLK	35.221	predicted protein [Naegleria gruberi strain NEG-M]	malate dehydrogenase [Hydrocarboniphaga effusa]	5e-132	na	na	na	5	61	na	98	na	75	na	32	86.6	29.7106	31.7754	33.5886	29.7106	29.9923	30.142	29.6671	29.6833	31.7213	31.7754	31.8865	32.0864	31.6653	33.4539	33.6855	33.5886	34.3724
|290991035|ref|XP_002678141.1	MRSSLKLTKILSKASTQQRYYSAELKSILAAQIPQKQAELKEIKEKFGNVSLGDTTVRMA YEGMRGIKGLVTETSLLDPEEGIRFRGYSIPECQEKLTKAQGGQEPLPEAMLWLLLTGEV PTPQQTEGLRADLQQRAQQVDPKTVEFVKSIPNNLHPMTQFSMAILALQKDSKFAQAYQD GVHKREYWIHTYEDVLNCIARLPLVASIIYRKTYHNGQYIKSDSSLDWAADYASMMGFGG NKQIAELFRLYLSIHTDHEGGNVSAHATHLVGSALSDPYLSLSAGMNGLAGPLHGLANQE VLKWLKEVQKDLNGREPTKEVLRQLIWDTLNGGRVVPGYGHAVLRKTDPRYTCQREFAQK YMKDDPLFKLVSTLYEVVPDVLTEHGKTKNPWPNVDAHSGCLLQHYGLVEEDYYTVMFGV SRGIGVLSSLLWDRALGLPIERPKSVTTEWIKKHVKMN	51.546	mitochondrial citrate synthetase [Naegleria gruberi strain NEG-M]	citrate synthase, mitochondrial [Dictyostelium discoideum AX4]	0.0	na	na	na	5	70	na	96	na	58	na	34	69.2	29.4848	31.4477	33.3556	29.3694	29.4848	29.9154	29.4888	29.0486	31.1334	31.4477	31.6324	31.8354	31.3339	33.0698	33.5688	33.3556	33.2192
|290997005|ref|XP_002681072.1	MQGLNSQRNLSSSFVTKSTPSDSFAWVGSNSQYLEELELQWRANPSSVPVEWQTYFASLP EVGSSSATFQSESSGSSSLSSQAGAQGEIISLIRAFQVFGHHVSKLDPLGKYSADLDFQD IPQLHIENYPHLCKMDPNTPITLSQDLIKGFLSSSNPPQNTQWTLKTLLDRLQETYCGTI GYEYMHINNRDVCNWLRERIETATNVDLTENEKKVLYERLTYSHMFEDYLANKFPTTKRF GLEGCESLIPGLKSMIDTSSSLGVDSFVVGMPHRGRLNVLANVMRKPLAQIFREFLGKTE NKLGSGDVKYHLGTSTKRHLPFTNKEVELSLVPNPSHLEAVNPVVEGKVKAKQVLMGDNN REKVLPVLLHGDAAFAGQGVIYETMGLSQLDEYGTGGTIHVVVNNQIGFTTNPRSSRSTS YCTDIAKFLNAPVFHVNADDPNAVVKVCKLAAEYRQQYHGDVVIDIVCYRKRGHNELDEP MFTQPLMYQAIAKQEPVISKYRKQLLKEGIVNEEHLKQVDEQVKNVFDVEFARAKTDEKL DVTGEVWYLQGSKWDRMKTPHDYSPIRSTGIPMEVLKTLGKQVSTLPENDNFKPHKGIAR VYNQRSQMIESGEGLDWGMGETLAYATLLNEGYHVRISGQDVERGTFSHRHAVVTDQESE KRYIPLKTISNTAQFTVANSSLSEFGVLGFEYGYSMESPNQLVIWEGQFGDFANGASIIV DQFISCAEQKWMRSSGLTLLLPHGYEGQGPEHSNARMERYLQLCDEDDETLPEKDSSKTL QIQKANMQVVNCTTPANFFHVLRRQLHRDFRKPLVVFTPKSLLRLKEAASSLSEFAAGTS FKQVIDDETGAITDPKKVKRVVFCSGKVYYDLLSARTTQNVALVRVEQLAPFPFHRVIEI AEKYPNAEYVWCQEEPKNYGGWSHVYPRFKTCLKNTTEKIKHHDIRFVGRKISASPATGY ASKHNEEQREIVTQALN	110.16	2-oxoglutarate dehydrogenase [Naegleria gruberi strain NEG-M]	2-oxoglutarate dehydrogenase, mitochondrial [Ricinus communis]	0.0	na	na	na	5	26	na	21	C52	56	O51	76	69.3	29.233	31.4455	33.1511	29.233	29.3852	29.6418	29.1299	28.7964	31.1746	31.4455	31.4882	31.612	31.1258	33.0465	33.3821	33.1511	33.6999
|290982641|ref|XP_002674038.1	MKTFLSRVASQSKKVNSINIKNTTQQRCLNIHEYQAKELFKQFDVPHQRGITIDNLEAIP ATLAQLKTETGTKNFIVKSQILAGGRGKGSFIENGFQGGVKFTKNEQVAADVASKMLGNT LVTKQTGEKGIKVDKLFFAECLDFNREFYFAILLDRAAQCPVFVGSYEGGMDIEQVAEEK PEAIKTLLIRDLENGPTLADATEYAKELQFKKPEQAAQIMKKLYTMFRKTDAAQLEINPL VELDNTADLSCVDCKLNIDDNAAFRQANIFAMRDWAAEDPREVEAAKCELNYIGLDGNIG CLVNGAGLAMATMDIIQLHGGAPANFLDVGGGATTNQVKQAFTIILKDESVKCVLVNIFG GIMRCDVIAEGIVQAARELGVRIPIVVRLAGTNVDKGLQILEEAAKTGTLKVIAAKDLDD AAIKSVAQLK	46.884	succinyl-CoA synthetase beta sub-unit [Naegleria gruberi strain NEG-M]	succinate-CoA ligase [Polysphondylium pallidum PN500]	5e-135	na	na	na	5	65	na	na	C89	68	na	34	68.6	29.0099	30.8796	33.0713	28.9788	29.24	29.5937	29.0099	28.7774	30.8199	30.8718	31.5068	31.7754	30.8796	32.8473	33.3605	33.0713	32.3929
|290992482|ref|XP_002678863.1	MSNKLVQSTSVEDISDSDSSVAEEAPPRELSKEEEQCEMFKGQSEDDIEILNENTKSMLM QFMGQLKIGMDLTKIPIPCDFLEPRSLLEKLTDFNTHAHLLTTAMDDDDPIQRMVHLVRW YLSGWHVKPKGVKKPYNPVLGEVFRCNYELRENGLMTCIGEQVSHHPPKSAIYAECKQKE LLLEGWYYPRSKFLGNSAASITEGNIKITFGSRGNEVYTATWPSVYARGVIFGKLIMEMA GKTKIECKKTNMLAEIEFKSKPFFGGEYNVVSAKIKHKKKTIYQIRGKWNEKLYIKGKDS DKNSEELFFDVRSAEVVPKHVPPMEVQKDNESRKLWDNLTKAIKQNDVQLAAIEKDKVET EQRNVKKEREQQGQVFTPKLFKAGPEDFWTFVGFERFSKSQTTQKKTKAPFSLVEKGEYD ISSLVSRLDIVKQRLGRPLTLSEKILYGHLDDPANQEIVRGKTYLKLRPDRVAMQDATAQ MAMLQFMSSGIPVVQVPSTIHCDHLIQAEDGATKDLKKAVDVNKEVYNFLATAAAKHNIG FWKPGSGIIHQIVLENYAFPGGLMIGTDSHTPNAGGLGMIAIGVGGADAVDVMAGIPWEL KTPKVIGVHLTGKLNGWTTPKDVILKVADILTVKGGTGAIVEYFGSGVESLSCTGMATIC NMGAEIGATTSLFPYTEAMERYLVSTKRTQMAQVINDHKDIFKADKNADYDQIIEINLDT LEPHINGPFTPDLGTPLSKFAERVEKEGWPEKLSAGLIGSCTNSSYEDMSRSADICKQAA EHGLKSKAHFFITPGSEQVRATISRDNILTDLEAAGGQVLANACGPCIGQWDRKDTKKGE SNSIITSYNRNFTARNDGNAATHAFVASPDIVTALSIAGSLKFNPMKDSLVGSDGKEFKL SPPKGMELPAKGFDAGENTFQAPPEDGSKISVDVSPTSDRLQLLSPFSAWDGKDYNDCSV LIKVVGKCTTDHISMAGPWLKYRGHLDNISNNLLIGAVNIENAKANSIKNQLTGEFGTVP DVARHYKANGVNWVVIGDENYGEGSSREHAALEPRWLGGVAIITRSFARIHETNLKKQGM LPLTFKDAKDYDKVDPTDKLTLHIGGDKFQIGKPVTMTVKKQNGQSFDVELNHTFSDLQI EWFRAGSALNWIKNKLNAKK	85.86	aconitase [Naegleria gruberi strain NEG-M]	aconitate hydratase, mitochondrial [Mucor circinelloides f. circinelloides 1006PhL]	0.0	na	na	na	5	na	C56	na	C93	na	O93	56	58.4	28.9837	31.1467	32.8331	28.9216	29.2458	29.4991	28.9837	28.6841	30.7844	31.1467	31.3683	31.5324	31.0958	32.6365	33.0556	32.8331	32.241
|290996628|ref|XP_002680884.1	MKRLTQQLSKTTRRNYSTLKQRGAQMDQEMSLTKTPLERMLLGKQTKADFAGVDVKDIKTVGKWINKSAREGPRVMTKDVDQLAPPVTVTVSGAAGQIAYSLLFRVATGEMLGENQPVRLRLLDVPQSMKALEGVKMELEDGAFPLLEEIFITDSESEAFRGTDYAVLLGGKPRGPGMERADVMKDNAAIFKKQGEALNSNANGDVLVLIVANPANTNAMITSLNAPDIPQENITALTRLDHDRALAQISNKLGCTVSDISRFAIWGNHSATQYPDLSFTTVNGQWAMNLINDEKWITEDFIPKVQQRGAAIIGARGKSSAASAADAAVKHMRDWVLGNSEWVSMAIPSKGQYGIPRGIWSSMPVQCFGAGQYGVIEGLPINSFSADRINVSVKELIDEKKIVEALLPNPVYRLVPVDKVKVINKSFISQ	47.03	malate dehydrogenase [Naegleria gruberi strain NEG-M]	malate dehydrogenase [Halorhodospira halophila SL1]	5e-125	na	na	na	5	70	na	91	na	64	na	32	68.4	28.9216	30.9482	32.8303	28.8082	29.0892	29.4275	28.9216	28.7772	30.9482	30.894	31.0415	31.1184	30.9178	32.6708	32.8441	32.8303	33.5813
|291001767|ref|XP_002683450.1	MFLSKSLFQNTNKKSALQASIVQQLLTKNTQKRTLLLNKNTRVICQGVTGKQGTFHTKQA IEYGTKMVGGVHPQKGGQTHPNMDLPIFASVKEAREKVGASASVIYVPPSGAAQAILESI EAEMPLIVCITEGIPQHDMLIVKQALNEKNLEMFRKYGAPRQVADEVAQGMTLDEIFKPS FGSKGNAVLGKGSDLELFRKLVPSAPEYGNNLHIRLVGPNCPGVIKPEESKIGIMPGYIH RKGKIGIVSRSGTLTYEAVSQTTAVNLGQSTCIGIGGDPFNGTNFIQVLDLFLNDPETEG IIMIGEIGGQAEEDAAEFLKNHPIKKPVVGFIAGVTAPPGRRMGHAGAVISGGKGDAPSK IKALEDAGVVVSRSPARLGETMKQVMDAWNKK	35.302	succinyl-CoA synthetase alpha subunit [Naegleria gruberi strain NEG-M]	succinyl-CoA synthetase alpha subunit [Blastocystis sp. ATCC 50177/Nand II]	5e-133	na	na	na	5	52	na	91	na	69	na	19	43.5	28.6666	30.7347	32.7776	28.2162	28.8404	29.3266	28.6666	28.4157	30.3592	30.3649	30.968	31.1648	30.7347	32.4304	32.8835	32.7776	31.9654
|290981229|ref|XP_002673333.1	MWKSPNGTIRNILGGTVFREPIVIENIPRLVPGWTQPIVIGRHAHGDQYKATDLVIGEPG KMELVFTPKNGGETQRYTVFNFEGSGVAMGMYNTDESIRDFAYSCFQLAVDKKWPLYLST KNTILKAYDGRFKDIFQEIYEKEFKTKFTELGIWYEHRLIDDMVAQTLKSSGGFIWACKN YDGDVQSDIVAQGYGSLGLMTSVLLCPDGKTVEAEAAHGTVTRHYREHQKGKETSTNPVA SIFAWSRGLAHRAKLDGNAELAKFCDALEAATIETIRAGKMTKDLAICVHGNNVDRSQYL NTNDFMAAIDETLKSKLGLLNLPKQRASKL	36.86	isocitrate dehydrogenase NADP-dependent [Naegleria gruberi strain NEG-M]	isocitrate dehydrogenase, NADP-dependent, mitochondrial [Volvox carteri f. nagariensis]	4e-179	na	na	na	5	11	P78	na	P97	28	O58	29	84.5	30.2335	30.7407	32.5459	29.6094	30.0823	30.5344	30.491	30.2335	30.8553	30.1273	30.4905	30.9368	30.7407	32.1621	32.6535	32.5459	32.0174
|290982039|ref|XP_002673738.1	MFKRASSSLLRSAFTTQQQRFFSTQSSLLQQKITATLFPGHGIGPEISAAVVKILDAAGANISWETHDIGVPQPGSVDLISPEALASVRKNKVGLKGPLATPIGKGYRSLNITLRQALELYANVRPAVSIPAIKTGYPHVDVVVVRENTEGEYSGLEHEVVPGVVESLKVITQKSSMRIAEYAFRYASENSRKKVTAVHKANIMKMSDGLFLECCREVAKKYPNIKYEEVIVDACCMKLVRYPQEFDVCVTPNLYGDILSDLCAGLIGGLGLTPSGNFGEHASVFEAVHGTAPDIAGQDKANPTALLLSALMMLRHLQMHDTAARIEKSVMKVLTEGKVLTGDLGGKSTCSEYTNEIIKNL	39.121	isocitrate dehydrogenase [Naegleria gruberi strain NEG-M]	isocitrate dehydrogenase [NAD] subunit alpha, mitochondrial isoform X2 [Papilio xuthus]	2e-156	na	na	na	5	70	na	97	na	93	na	19	59.3	27.5789	29.8066	31.3726	27.5789	27.8376	28.1385	27.5286	27.1105	29.4335	29.5961	29.8882	30.1752	29.8066	31.2694	31.6269	31.3726	30.9038
|291001179|ref|XP_002683156.1	MLRSVVKGASHCLSNKNSSSLLVSQRLLRSSQQHYSTGPTFQYEDLFQVGKDGTEYRLVS KDHISTISVKDEKSGETKEILKVEPEALSKITQAAISDIQYLLRPAHLKQLSNILKDPEA SQNDRFVAMTLLKNAVIASGRKLPGCQDTGTAIVMGKKGQFVWTDGKDEKHISEGVFNTY TKQYLRYSQVAPLNMYEEKNTACNLPAQIDLYATDGDEYKFLFIAKGGGSANKTYLYQQT KALLNPASLMKFLEEKIKSIGTSACPPYHLAIVIGGLSAELTLKTVKLASTKYYDELPTS GSPGGRAFRDVELEKEILKLTQKMGIGAQFGGKYFCHDIRVIRLPRHGASCPVGIGVSCS ADRQVKGKITKDGIYLERLETDPAQYLPEVKEKDLSEQVVKIDLNRPMKDILSVLSKYPI KTRLSLSGPLIVARDIAHAKLKERLDRGEGLPDYVKNHIIYYAGPAKTPEGYASGSFGPT TAGRMDSYVDLFQKNGGSLITLAKGNRSREVTKACSENGGFYLGSIGGPAAILAANNIKK VEVVEYAELGMEAIWKIEVEDFPAFIIVDDKGADFFKDLN	63.84	fumarate hydratase class I [Naegleria gruberi strain NEG-M]	fumarate hydratase [Acanthamoeba castellanii str. Neff]	0.0	na	na	na	5	70	na	98	na	90	na	43	66.9	27.1681	29.4983	31.3279	26.9361	27.4717	27.8566	27.1681	26.969	29.4051	29.1788	29.5814	29.8485	29.4983	31.1742	31.4229	31.3279	30.7537
|290999791|ref|XP_002682463.1	MLMNKTNSRKLVGNLKKVNKCFVTSQTCRKFTSLPPQSDIEYTTQQQAKIYERMKSGKDK LTYAQKILQSHLFNESETLQSVKESYLNFKPDRVALQDASAQTAILQFMITGMDKTAVPT SVHCDHLIVGEGSLDIKSDKPTLAKRDVEKAFQESGEVFNFLESSSQRYGIGFWKPGSGI IHQIVLENYAFPGGMMIGCDSHTPNGGGLGMVAIGVGGADAVDVMSGIPWELKRPKILGV KLTGKLNEWASAKDVILKLAGKLTVKGGTGYIIEYFGEGVESLSCTGMATICNMGAEVGA TCSIFPYTQAMSRYLRATNRGKIAENADRYAQVLKADEGAKYDEIIEINLNELQPMLNGP ATPDRSHAISEFSKSIKENDWAPELSAALIGSCTNSSYQDYTCAASIAKQAIAHGLKCKS DLFISPGSEQIFATMKRDGLLDIFEQVGGKVLANACGPCIGQWNRTDKQGEKNSIVSSFN RNFSGRNDGNLLTSHFLTSPMLVMAMAFAGRIDFNPITDSLVGSDGKEFKFQPPQSDELP AKGYEKVDGGYLEPLTNIEQAKKIDVNVDPKSNRLQILEPWNAWDGKDFIELPVLIKVAG KCTTDHISPAGKWLNYKGHLENISNCTLIGAVNAMNGKINKVKNVFNGKEDTVPEVAKSY QREYKKSWIAIGDSNYGEGSAREHAALQPRFLGCVAVITRSFARIHETNLKKQGILPLTF VNPNDYDLINPETDLISVIGVENLKPNSPLTLTVKGKPEIQIPLQHTMNNAQIEWFRAGS ALNWIRDQLNK	86.872	mitochondrial aconitate hydratase [Naegleria gruberi strain NEG-M]	aconitate hydratase [Rhizopus delemar RA 99-880]	0.0	na	na	na	5	26	N35	35	C59	72	na	37	59.5	27.313	29.3832	30.6815	27.313	27.3672	27.6356	26.9986	26.5139	29.1344	29.3832	29.5893	29.6516	29.1011	30.6586	31.0785	30.6815	30.3133
|290993522|ref|XP_002679382.1;|290971634|ref|XP_002668592.1	MFSSSSNRIFRVLGKKNLSQISTNTTQKRLLNLHEYQAQDLFRSYDISVPRGKVLTSATETKKACTELGNHVDYIVKAQVLAGGRGRGKFKSGLKGGVQKALSIGEAEDYVSKMLGQVLVTKQTGAEGKPCNKVYVQERLYARRELYLAILLDRQSGGPVLIGSTQGGMAIEDVARESPEEIHTIPISVKEGLHKSQAEGLARKLGFRDELLDQAVDQITKLYNLFMKTDSVLLEINPLIETADGKVICADAKVNIDDNAFFRQKELFALKDITQEDPRDVRAAKYDLNYIGLDGNIGCIVNGAGLAMATMDIIKLYGGDPANFLDVGGGASQDQIVEALKILNDDHHVQAILVNIFGGIMRCDLIAQGLINAMKETELRAPVVVRLQGTNVQQAKDILAKSGIRVIPADNLEDAAQKAVKIASIVVNANDLGLKVNFETK	48.067	succinate-CoA ligase (ADP-forming) [Naegleria gruberi strain NEG-M];predicted protein [Naegleria gruberi strain NEG-M]	succinate--CoA ligase, mitochondrial precursor [Cyanidioschyzon merolae strain 10D]	1e-163	na	na	na	5	65	na	93	na	88	na	23	62.8	26.1364	28.6104	30.4521	25.9979	26.5003	26.7144	26.1364	26.0143	28.4344	28.6104	28.6649	28.7994	28.4056	30.3691	30.662	30.4521	30.0804
|290982219|ref|XP_002673828.1	MYRHAARSTTSKAVKQATTGSGLKFSSSSTFQHSTSHQLLQQEFIATAMRCYASSSAVSK DELLCRVHSMVRAYRNYGHLEANIDPLGLNVPKKGTTIELNPGVYHLKDIESLGTTPVDI DGIVHIGEKTIPKKQATIPEIVDHLRDVYCGNIAAQFSHLETTKEQMWLSKQLESLQADH MTNEEQKRAMSLMVESEAFDHFMAKKFPSVKRYGLEGCESMIYAMDVVFEELANSDISDI ILGMPHRGRLNLLTGLLNFPTRALFHKVKGYSEFPEELVATGDVLSHLGVSTELDYHNKK VQLHLLNNPSHLEAINPVALGKTRAKQSHGSNAACILMHGDASFAGQGIVAETFTLSRLP LFRTGGTIHIILNNQIGFTTSPTLSRSTRYSGDVGKMVGCPILAVNAEDVEAVKKVMSIS AKYRNKFAKDIIVELVGYRRHGHNELDEPAFTQPKMYQVIRKKPTFPATYTEDLIGKNIV TTEEVQQIKDKCNQYLDAEFKAVEGYKPEKRYFLGDWHNIIQASDFSKLSLPMTGYNIDR LKEIAIFSVKIPEGFNVHKHLEKHHIGSRLQALQKDNKDVNVDWATAEVMAFGSLLDEGY TVRLSGQDVIRGTFNQRHLEFVDQESEKRVLPLLDAIPGARGRFELAQSPLSEFAVMGFE YGYTIDNPNNFSVNEMQFGDFFNGAQIIIDTFINSGEDKWCLCSGMTLLLPHGYDGAGPE HSSGRIERFLQLCDSDINTDELVQKRVNMCVVNCTTPANYFHVLRRQMKRKFRKPLVVFS PKTLLKKKECVSNLSEFDEGTIFQRVLTDDYKHANITKVKKVLFCSGKIYYDLFEERAKK NMENEVMIIRLEQLSPFPFEQLYQVMDKWDKEWMKTVNWTWIQEEHENMGAYTYVAPRLN KAINTVVHGDNRYNLIKYIGRNAASAPATGLKYDHLKEIESIMTAAFKL	107.42	oxoglutarate dehydrogenase [Naegleria gruberi strain NEG-M]	oxoglutarate dehydrogenase [Dictyostelium purpureum]	0.0	na	na	na	5	74	na	63	na	89	na	56	59.3	26.282	28.4432	30.4485	26.0212	26.687	26.9198	26.282	25.671	28.3981	28.4131	28.8046	28.9383	28.4432	30.2919	30.7789	30.4485	30.3722
|290984390|ref|XP_002674910.1	MRKSIKQTFSSASSLIQAASQPSKAFFSQSALQREAIKKVTLLPGDGIGVEICSCVCELFHYANIPIQWDTYLVSGSFFGVGSDSSLNPTRNLIEEDPRRRGETNPSGGTAYSYLRKEKWSQIDPEVHYPDLHQSILNNKVVLKGPFITRDVSKSIDRMLALKYGLYAHVVPVKAPQNLPPSVFTPFRDVDMVVVRENTEAEYSGLEHQVQPGVVESLKIITRDGSMRIAKWAFEYAKQSKRSKVIAIHKANIMKKSDGLFIECCKQVAKEYPDIQYSELIVDNAVMQLVKNPHSFDNSVVVTPNLYGSIVSNTASSLVGGVGVISGFNATDINKPDAVRVFEQGNRHVAMDISGRLIANPIGLISSSIQMLDHMGMNTHANRIKFALKETLLNANPKILTPDIGGTGSSVSFIEAMMRHIPKADDPRIKDL	47.679	isocitrate dehydrogenase [Naegleria gruberi strain NEG-M]	isocitrate dehydrogenase [NAD] catalytic subunit 6, mitochondrial [Raphanus sativus]	3e-86	na	na	na	5	65	na	97	na	78	na	20	51.4	25.5211	27.9564	29.7637	25.311	26.0086	26.1473	25.5211	25.1712	27.7884	27.9189	27.9564	28.3472	28.0456	29.5365	29.9581	29.7637	29.8391
|290998938|ref|XP_002682037.1	MIKVPSMGDSISSGEINEWVKKPGQACVEDEVICTIDTDKVSVEIRAPEAGVLKAILANA KDTVEVGKDIAIIDTDGKPTATPAAAASTPSTTTTTTTTASTPSTPTPTATPTPTPKKEE AKPTQSSAPTTSANGLARTERRVKMTRIRAKIAERLKQAQNTYAMLTTFNEIDMKKIMEL RKVNQDDFQERHDGLKLGFMGAFCKAASIALTEVPAVNGVIDGNEVVYRDYVDISVAVAT PNGLVVPVVRNCESKSIAQIERDISNLGEKARKNAISLDDMQGGTFTISNGGVFGSLMGT PIINPPQSAILGMHATKNRPIAIGDQVVVRPMMYVALTYDHRIIDGREAVTFLKRVKELI EDPEKMLLF	39.73	dihydrolipoamide succinyltransferase [Naegleria gruberi strain NEG-M]	dihydrolipoyl transsuccinylase component of alpha-ketoglutarate dehydrogenase complex [Wickerhamomyces ciferrii]	5e-141	na	na	na	5	na	C69	na	C72	na	O92	26	68.8	26.986	29.3159	30.8008	26.986	27.058	27.1574	26.8832	26.6192	29.1431	29.3159	29.3437	29.5549	29.1796	30.5703	30.8981	30.8008	31.8562
|290981818|ref|XP_002673628.1	MKKIVSGTSASRRITSVETVKKMLFAQQSRFESKVYSFNIDKEKAFKFHLPTKHMEGINW EGPKSEVKLTKEELIAMYRMMALIRRFELVSDQQYKARNIRGFCHLYSGQEAICVGIEHA TNRADSVITAYRDHGFQLCRGGSVESTMAEQLGRATGCSKGKGGSMHMYKIDQNFFGGNG IVGAQVPVGAGLAFAHSYLDRLNNKQTKDKNVTFALYGDGAANQGQIYEAFNMAKLWHIP VIFVCENNKYGMGTSMQRSSASTDYYTRGDFIPGIWVDGMDIIAVYEAARYAKEYSQQFG PIVLEPETYRYYGHSMSDPGISYRTRDEVNEVRNTRDPIARLKARMIEQGIATEDELKEI DNQVKEEVQQGTEKAIAAPLPPLHELVEDVMVGPHVVRGRTVDEMYSFSK	46.343	pyruvate dehydrogenase E1 alpha subunit [Naegleria gruberi strain NEG-M]	pyruvate dehydrogenase E1 component subunit alpha [Mucor circinelloides f. circinelloides 1006PhL]	4e-139	na	na	na	6	48	na	na	C77	78	na	33	81	29.5028	31.8578	33.4854	29.5724	29.5028	30.0084	29.4406	29.1346	31.3251	31.8578	31.8623	31.9948	31.6216	33.4374	33.5403	33.4854	33.6081
|290995925|ref|XP_002680533.1	MLKSTRVILNNKKTSAMVLGTAQNRFYSAEKKNVVVIGGGPGGYVAAIKASQLGLKTACV EKRGSLGGTCLNVGCIPSKALLHASHLYHEAHGTTFAKWGITMKDLNMDVSVMQKQKDKA VKGLTGGIEFLFKKYKVEYVKGEGTVTGKNEVSVKGLDGKNSTIATDNIVIATGSEATPL PFLPFDEKVILSSTGALALDHVPKRMTVIGAGVIGLEMGSVYSRLGSEVTVIEYSDRISP FLDKEVSAVFQKTMEKLGMKFKLGVSVKSGKVVDGKTCQLELVNNATGAAETFESDVCLV SIGRRPHTANLGLNNVGITLDERGRVPVDDHFRTSVSNIYAIGDVVRGPMLAHKAEDEGI AIAEQLAGRSGHVNYDAIPNVIYTHPEIASVGKTEEELVKAGIKYKVGKFPYSANSRART IDDGTEGFVKILADAQTDKVLGVHIIGIYAGELIAEATLAMEYGASSEDIARTCHAHPTL SEAIKEAAVAAYDGKPIHA	53.108	dihydrolipoyl dehydrogenase [Naegleria gruberi strain NEG-M]	dihydrolipoamide dehydrogenase [Galdieria sulphuraria]	0.0	na	na	na	6	26	C52	89	na	54	na	39	82.2	29.5492	31.6753	33.4571	29.287	29.5492	30.0882	29.7301	29.1793	31.3825	31.3471	31.6753	32.0835	31.8658	33.0887	33.5624	33.4571	33.3976
|290998601|ref|XP_002681869.1	MLRNTTKLIKGLSNQKRLFSTTVANRSAVEDDEPKFLEQVEMYFDKAANSTLHEPGLLQF IKEVDSVYEFIIPHERIDKNGKKVVQTIRAYRAQHSHHRLPTKGGIRYDTMVNRNEVMAL ASLMTFKCACVDVPFGGAKGGICIDPAAHTVEEIERVTRRFAAELIQRGVIGPAIDVPAP DYGTGPREMSWIAHTYQTFHPNDINAFGVVTGKPVSQNGIRGRAEATGLGVFYSVREACA DAELMKSVGLKTGIEGKRVVVQGLGNVGYHAAKFFEENGAIIVGIGERDGAVYDPNGLDV TDVKTYVQAKKTILGYPRCKKVLENAQQILEADCDILVPAALEGQITLKNASKIQAKIIA EGANGPTTPGASEILEKQGVIIIPDLFCNAGGVTVSYFEWLKNLGHVQFGRLTKKAEEKG KREMVRHLQLLTGRELKESEYQTLTHGSSERDFVYSGLEGTVHEAWENIIKISREKNVNL RTAAYVSAIDKITLSYNELGIWP	50.767	Glu/Leu/Phe/Val dehydrogenase [Naegleria gruberi strain NEG-M]	glutamate dehydrogenase (NAD(P)(+)) [Rhodothermus marinus SG0.5JP17-172]	0	na	na	na	6	48	na	87	na	64	na	39	84.6	28.9318	31.4226	33.167	28.8303	29.2316	29.3242	28.9318	28.7085	31.1375	31.1702	31.4718	31.6365	31.4226	32.9248	33.167	33.2121	33.1529
|290988275|ref|XP_002676847.1	MKAFSTLLRKNNKSASIVNAARNFSTKNNTTQIAITNRDAANKALDEELARDEKVFILGEEVAQYNGAYKITKGLYDKYGAHRVIDTPITEMGFAGIAVGAAMGGLRPVCEFMTFNFAMQAIDQIINSAAKGRYMSAGQISCPIVFRGPNGAPPAVSAQHSQDYAAWYANCPGLKVVCPWSAEDYKGLMKAAIRDDNPVVVLESESLYGQTFELSDSIYNDKDFVIEIGKSKVEREGKDITLVGYGRAMNHIFAAADKLAQNGISAEIINLRTIRPMDMVPIIASIKKTNRLVTVEEGWPTCGIGAEIIAQVMESEAFDYLDAPAYRCTGVDVPVPYAENIEQACWPNADVIISAVNKTL	39.245	pyruvate dehydrogenase, partial [Naegleria gruberi strain NEG-M]	Pyruvate dehydrogenase E1 component subunit beta, mitochondrial, partial [Columba livia]	5e-159	na	na	na	6	65	na	88	na	89	na	18	58.3	28.0243	29.8418	31.9078	28.0243	28.1432	28.3088	28.0011	27.7521	29.7894	29.8418	30.597	30.7499	29.5337	31.749	31.9078	32.004	32.2312
|290993278|ref|XP_002679260.1	MRASSHLLKQHCSSKRASGKKLLSNTVASVLGTTANGRALSSTIVSSSIKNNLFANKNNLYNKPNHSKRSFSTSLLSRNEESMEEEPIEREVMEYDVVIVGAGPSGLSCAIKLKQLAQESGSDISVCVLEKGQEVGSHLLSGACMETHSLEELFPNFRELDVPFYTPATKDRMLFLTEKRALPLPTISEMNNHGNYIVSLGQIAKWLSEQAEALGVDILPGFSADQVVYADENNDRVIGVITKDVGIGKDGKRKDNFEPGIMLQARQTIFSEGCRGSLTKTLYANQKFKLRENCTPQTFALGVKELWEFPEDHPTFDKGLITHSVGYPLDAHTYGGSFMYHFNADGANRVALGLVTALDYENPTLSPYNEFQKLKHHPEFKKVLEGGKCISYGARTLVEGGIQALPKLSFPGGVLIGDTAGFLNVPKIKGIHTAMKSGILGAESVFEALTKDQVEASTFQERFKSSWLYNELYKERNIRSYFKYGLYPGLLLAGVDSIVFRGKTPWTVKMETLDNEHTKPISEVKKIEYPKPDGVISFDLLTNLQRSGTNHNHDQPAHLKLKDDSIPVNVNLKVYGGPEQYFCPARVYEFIPDEQGNQKLKINAQNCLHCKACDIKDPKQNINWTVPEGTGGPSYLIM	70.726	electron transfer flavoprotein-ubiquinone oxidoreductase [Naegleria gruberi strain NEG-M]	electron-transferring-flavoprotein dehydrogenase [Galdieria sulphuraria]	0.0	na	na	na	6	87	na	78	na	84	na	41	76.2	27.9734	29.814	31.728	27.7894	28.1029	28.3222	27.9734	27.8323	29.814	29.7563	29.8632	30.0739	29.8078	31.5729	31.8161	31.728	32.6612
|290984906|ref|XP_002675167.1	MYAAARRFTSSSTLASVYKAQSAKTLFAKNAKFSQHSNANKQLMSQVGMVQKAFSHDVEISVKFVYDDQNVVLELLKEHGGKVEQTSNINVTYFDNVPQDEVLPEAAEVAKDRPQTQERYTMTAKDSWLLKESTQDSIEWKCSYPNVEEGKTHLDQPLTARVPMYQEAIGEREIRRFLNLQQDMTAEARTGTKLPSLDEDLRKRLSIVPFAKIDYTETTVSVSPSINYANINVTLRDASFGYKLGTLKCSVQNISREMADDLGVHLLRLFESTKLNKLIQPHARSIVEEYLYRTRQGTHYKTLLEAGIRDDKLMDPETARNEINAMLEKQGKSPLAEPEEN	38.75	predicted protein [Naegleria gruberi strain NEG-M]	unk	na	Thtpase, thiamine triphosphatase	2e-30	na	6	61	na	18	N65	90	na	28	62.5	27.7762	29.6843	31.7212	27.4975	27.8924	28.079	27.7762	27.3649	29.5756	29.5185	29.6843	30.0235	29.7526	31.5129	31.7723	31.7212	31.9613
|290996602|ref|XP_002680871.1	MYLSKLLASLISMPALSPTMNTGNIGKWLKKEGDELKPGDLIVEVETDKSTLEFEFQEEGFLAKILTPEGSKTIALGSPIAILVDDASKISSEDLAAGASYTPGAATPAASTTPSSTPSQQTSTTTTTQSAPSTTTTSTGGRVFASPLAKKVAQDNNVDLAQIGSGSGHSNRIVKADVEEFLTRKPAVQEQPRATTTTTTQQQTVAAPAVSSGSFVDIPVSNVRKIIADRLLESKRTIPHYYLTVEIEVDNLMKAREELNKAGEKRGFKLSVNDFLVKAAALSMKKVPEINSSWQDTFIRQYNNVDLSVAVQTDSGLITPIVFSAETKGLSSISNEVKALAGKARENKLKPHEFQGGTFTISNLGMFGIDEFSAIINPPQACILAVGKSSKKVVVNEKPTSAEDKFKVVTTMKVTLSCDHRVVDGAVGAQWLQEFKTLLENPLYLTL	47.931	predicted protein [Naegleria gruberi strain NEG-M]	dihydrolipoyllysine-residue acetyltransferase component of pyruvate dehydrogenase complex, mitochondrial [Esox lucius]	8e-147	na	na	na	6	22	na	29	na	na	S78	23	60.9	27.6129	29.876	31.6537	27.595	27.6155	28.1039	27.6129	27.1951	29.5681	29.876	30.0165	30.0452	29.7579	31.4927	31.8814	31.6537	31.8693
|290977479|ref|XP_002671465.1	MKRVVLNSSAKASSSSLICKNGKFVEQTRGFQDHSNFKKGLILTTQTGIDVMNNSLLNKGTSFSITERDRLHIRGLLPAVVVDIETQLLRITERYNSLQTDIDKYQFLTDGGRILGLGDLGANGDGIPIGKLALYVAAGGINPGRVLPVMLDVGTNNEKLLNDPLYLGIKKKRLTGQEYFDVVDEFMEAITTRWPNVLIQFEDFTSDKAEVVLKKYRNKYLSFNDDIQGTGSVIVSGILNSLRAIGQKFEDIKDQKIMIVGSGSAGLGVTNSLKEAMVREGLDDEEARKNFYIVDKDGLLTSRRIEEGDEKGIHFTSSQRYYAEVRDDLPEGLSILETIRTVKPDILLGLSGIGGLFTEDILKEMSNQCKQRGKEPIIFPLSNPTSKSEASAELVFKCTEGKGVFASGSPFDLVTLPNGQVIRPPQANNMFIFPALGLMSQISGCNTITDNMLYAASKALAATVSDEAILRKEVYPKVEDIREVSKKVAIGVIRQAYAEGNAPKLANKSKSFIDSNIEMDEYVGSRMWNPSYVPIVVRQ	59.376	predicted protein [Naegleria gruberi strain NEG-M]	NAD-dependent malic enzyme 59 kDa isoform, mitochondrial-like [Solanum lycopersicum]	2e-134	na	na	na	6	43	na	33	C55	58	na	32	64	27.1079	29.3546	30.9677	27.1079	27.0436	27.7877	27.1939	26.7893	28.7355	29.3546	29.4217	29.5849	29.1007	30.9677	31.2519	30.8879	30.7882
|290996206|ref|XP_002680673.1;|290996326|ref|XP_002680733.1	MFNSTRRQLIRSIKSSSIASSSSSTTTSLKRGYAITKIPLPSLSPTMTSGEIVQWLKKEG DKISVGDSLCEIRTDKSVLDFESTEEGILGKIIIPGGTKNIEMGATIGYLVDKLDEIKNI PTTSTPVSSTPASTPTTTTTSTTPASTSTTSSSACSNWKDRMNHSAPLCPSVLRILNENT WIHVKDIKATGRGGRLTKTDLINYMNNRSCSSNNAIDASPRITINTTSTPQPTTTTTATP TPQSTKPTETKPQPTTAATAASSPIKTAAFNDIETTQIRKIIASRLLESKQNIPHSYYTI QPRIDKLLSIKNKLAEKGVKASVNDIIIYCAARALQRVPECNVIFNLNGHTQVENIDISF AVATPTGLITPIIPKTNTKSIEQIAASVKELGKRAKENKLKPEEFQGGSFCISNLGMFGI QHFAAVINPPHGIILAIGGSEKKPIFETESLDLDNMSTEDISINDVQIGTFMSVTAACDS RAIDGVTAGKFMKVLREELEFDLSL	54.471	dihydrolipoamide acyltransferase [Naegleria gruberi strain NEG-M]	dihydrolipoyllysine-residue acetyltransferase component 1 of pyruvate dehydrogenase complex, mitochondrial-like [Brachypodium distachyon]	3e-88	na	na	na	6	61	na	71	na	92	na	20	59.4	26.8227	28.9705	30.7626	26.473	26.8925	27.1238	26.8227	26.356	28.5639	28.9705	29.2422	29.2203	28.8231	30.6555	30.8439	30.7626	30.9426
|290994905|ref|XP_002680072.1	MTLKTRAVIVAAQRTPIGSFLGKLSGFDAPKLGSLAIRSALQKSGVTLSEVQEVIMGNVISANLGQAPARQACIHAGLPDSVVCTTLNKMCASGMKAVMYGTQSIELGIHNCVVAGGFESMSNAPYYVPHGRSGHRLGDGKLVDSILKDGLTDAFSNEHMGWCAEHTAKSFGITREDQDNYAIESYNRAREANEKGYMANEMFSIALPTKKKGDVVSYLQKDEEYTNINFDKVPQLKPVFMKDGTVTAANASTLSDGGAALVLMSEQKAKNAGLKPIARILGYGDAEKAPIDFPTAPSAAVPIALRHAGVNIGDVDLWEVNEAFSVVALANMKILGLDVSNVNIFGGAVSLGHPIGCSGARILCTLISALQHRNQEIGCASICNGGGGASAVVIERLA	41.869	predicted protein [Naegleria gruberi strain NEG-M]	acetylCoA acetyltransferase, mitochondrial, putative [Acanthamoeba castellanii str. Neff]	5e-166	na	na	na	6	26	C56	97	na	80	na	26	84.7	26.6406	28.663	30.5862	26.6604	26.6406	27.1186	26.553	26.0345	28.3974	28.4064	28.8038	28.9191	28.663	30.2546	30.8379	30.5862	30.3896
|290973468|ref|XP_002669470.1	MKKVCLSKSTSSSTSAKLNFAIQKHKKNGNSSSIFNRSTPISFSNTDYIQQLYRQYGTTRISLKEFEKLLVANRGEIATRILRSAHEIGCRTVSIYAKQDASSVHRYKADESYLIGKDKELGPVEAYLSIDEIIKIAKENGVDAIHPGYGFLSERADFARACSENGIQFIGPTADVVESFGDKTRARKVATDIGIPVVPGTPTAVTSIAEAKTFCSQISFPVILKAAMGGGGRGMRVVSKMEDLEEAFQRASSEALNAFGSSAIFIEKFVEKPRHIEVQILADKFGNVVHLYERDCSVQRRHQKVVEIAPAPHLNPQVREKILADAVRLARHVKYQNAGTFEFLVDSNGKDYYFIEVNPRLQVEHTVTEEITGVDIVRSQILIAEGKSLDEIGLKQESISVRGSAIQCRVTTEDPLNGFQPDTGVLEAFRTGEGMGIRLDIGSGYVGSKITPFYDSLLVKVIGKGLTHEEASNKLRRALAEFRIRGVKHNIPFLQKVLSHEKFLNGYVDTSFIDTNPELFQFSSSGNRAQKLLSFLAENVVNGPTTLLVTDLEPSKKNPTVPKTPTGAPPRGWKQVLDEQGPEAFAKAIRDRSELLITDTTMRDAHQSLLATRVRTRDLMSIAPYTAHAMSDCLSLEMGGGATFDVCLNFLRECPFERLAKLREAIPNIPFQMLFRGANAVGYTAYPDNVVYKYCKKTVEHGMDIFRIFDSLNYVPNMELGIDAVGSAGGVIEAAISYTGDVSDPKKSKYNLEYYLKVARSLVEKGVHILCIKDMAGLLRPSAATLLIGALRKEFPHIPIHLHTHDTAGTGVATLLAAAEAGADIVDAAIDSMSGLTSQPSLGAIVASLKNTPLDTKLDLGKLSKVSDYWEQARGLYAPFECTTTLRSGSSDVYVHEIPGGQYTNLNAQVYSINGSLDGFPKVKESYEIANRLLGDIIKVTPSSKVVGDLAQFMVQNNLAEKDVIEKADQFKLGIPYGGFPEPLRTKVMRGKPSIEGRPGASMPDFDFVKLKDKLKKDLDYDASEEDLISSSLFPKVFEEYVQFKQQYGEVTNLGTRQYFKGIKVGEETEVELEKGKVLHIKLKAIGEVGSDGKREVFFEVNGQSRLVLVQDKKLSKTIQIRSKANKKDPNEIGAPMPGKVIDIKVKEGDKVKKGDTLLVQSAMKMETQVKCNFDGIIKSLGVKVGDEVQGGDLLCIVSQ	131.94	pyruvate carboxylase [Naegleria gruberi strain NEG-M]	pyruvate carboxylase, mitochondrial isoform X2 [Bemisia tabaci]	0	na	na	na	6	74	na	70	na	73	na	53	51.2	25.9691	28.0296	30.4255	24.6493	25.9691	27.1345	26.0681	24.4353	27.7997	28.0296	28.4475	28.8712	27.7005	30.4255	30.7775	30.061	29.0417
|290972108|ref|XP_002668802.1	MSKPSPPSCKWRSTTQKKEKMQKIGSNIKKIKKGYSSSNPLRNCINNTQHCSYSDYQSHHSFSKDVIFTNESGIDVMNNGLLNKGTSFSKTERDRLGIRGLIPPTVSNIDTQLMRLKERFSTIQTDIEKYQFCTQLHDRNETLFYYFIVNNIKELAPIIYTPTVGKACENFSHIFRKPRGMFFSTLDKGEMKSMVYNWPVEEVDVIVVTDGGRILGLGDLGANGDGIPIGKLSLYVAAGGINPGRVLPVLLDVGTNNEKLFNDPLYLGLRQKRLTGPEYYELVEEWVDAIVSRWPNVLIQWEDFSSDKADALLQKYRDRILCFNDDIQGTASVILSGVLNCLRATGQSFSDITKQKILIVGSGAAGMGVVSGLKEAMKREGLTEEEALKNFYIVDKDGLLTSERLNEMGSTLSDTAKMFAYARNDMKEGSSLLDVVKQAEPDILLGMSSQPGLFCEEVLTYFNSACKRKGKTPIVFPLSNPTSKAECTAESVFKITDGNAIFASGSPFNPVPLPNGQVIQTSQANNMFAYPGVGLAAVLSGCNTISDNMFYAASKSLAATVSDEALKRKEIYPHVEDIREVSKKVAIGVMRQAYYEGNAKKLKHLPKEFIDSDIEMDKYVSTRMWTPKYVPIVVKD	70.721	predicted protein [Naegleria gruberi strain NEG-M]	NAD-dependent malic enzyme 62 kDa isoform, mitochondrial [Fragaria vesca subsp. vesca]	0	na	na	na	6	39	na	na	O28	12	O89	22	35.7	25.599	27.6656	29.9687	23.5192	25.599	26.5813	25.8003	25.1723	26.9225	26.7859	27.6656	28.4752	27.7507	29.3385	30.5612	29.9687	28.0623
|290983098|ref|XP_002674266.1	MKLPLRLANKSKTALKKSFIPNSFVNTMKRNYACGGGVCDGSGGCGGKGGHHHHNHPEEIATLNSNQPTHSHAFGQYTSNVNDPKNSDTVNIFLNGLPIRVPKNLTILEAQLFYNKFVAKNMDIMGEKSQVDIPTLCYHPRLKEHSPANCRICLVEEEINPLDVEQQMSYAIRRPYPKPEERLTKLVPSCTNHVKEGGCYWTRTQTTHENTRSILKFLLSHHNLDCPSCSANGMCELQDLLEKYHISKKDLPPSLRDNFTNTSSEEVLVSNIGTPEYMTIGDIQIDPDKCIRCTRCIRTCTFIQERDALSMSGRGHNESVQQLNLVLSEVSNGTEERSPCISCGQCSQICPVGAISIKAQLDEVSELLLQKSVMNAFDNKEKDYIMVASTAPAVRVAISEEFGKEPGHYTASQMVQGLRKLGFDYVFDTLFSADLTIMEEGTELIKRLTSETPGPFPMYTSCCPGWVNLVESDFPEIIPNVSSCKSPQQMLGSVIRNYWTPKMQQHIKGKKVIHVSIMPCTAKKGEAQRPEMGVPDKDGNIVPDIDYVLTTRELGKLFKMHQVHDLETKSVGNEVGDYDSPIAEGTGAAVIFGVTGGVMEAALRTAYEILEKKPLERLNLQEVRGLDGIRSATINIAGVDVKVGVAHGSGNLKRLVNYTKTLDPKDQFHFIEMMACPSGCVGGGGEPKIVEKLEHQDRVKRRLQAIYKLDEAAITRKSHDNREIQQLYNEYYKEPCGHKAHHELHTHYTNKK	83.846	iron hydrogenase [Naegleria gruberi strain NEG-M]	type B Fe-hydrogenase, partial [Sawyeria marylandensis]	0	na	na	na	6	21	C74	na	C94	71	na	39	63.7	24.8523	27.0492	29.4045	23.1183	24.9538	25.1474	24.8523	23.0031	26.928	26.5378	27.117	27.7553	27.0492	29.107	29.4396	29.4045	28.9647
|290973897|ref|XP_002669683.1	MKKTTQQQQIIKQLITKLILTEKASRRGFSKSIIPLLNNQTQNNFEDKTEFQYAYRQCDKERELAPFCNMTSKTLSKMTFNHGNYFKATIPNQLYSQVEINPIQHQQHELRFSVQYNEAIMERRVREESIDANIDLSIVYNYSKMTPASLSVSTLVEFVENTSINSLVLSSGWLIEELRIRLAQQVQLLDEMPHGLNLMPSIRIVRDWYLTSFKQLYQIKSKPRNRSEEIEFTNVIRTIYDRHNPTMVSVAGGVAELKEELKKTMLEYIDYTNYSSLKDHLDSFYINRIGIRTLLEHHLSLHDQVENPNCNLSKLICKNTNPILVANRAIKDAQDWCLAHYGKFPQVIVSTSGNQDDLLFPYVPNHLQFQLIELLINSMRAVVENHTDSLPPVGILMSSSQDEVTIRISDEGKGIPRKDMPQLFSYLYSTASVRKEIVNQDGKQGSVAGFGFGLPLVKLYSKYWGGEFKLNSVSGYGTDAYLYFTK	55.971	pyruvate dehydrogenase kinase [Naegleria gruberi strain NEG-M]	pyruvate dehydrogenase (acetyl-transferring) kinase, mitochondrial [Sesamum indicum]	3e-77	na	na	na	6	39	N35	na	P89	33	O45	19	46.9	24.3401	25.9372	28.0566	22.4849	23.4122	25.2679	25.6844	NaN	25.7509	25.5738	26.2221	27.5838	25.9372	27.8857	30.3714	28.0566	29.2717
|290974860|ref|XP_002670162.1	MKRISKQIQSIGKYQGSWRSYNTCMIDRSPTSDKHHHSSSSAGNVTTHTIKGADHKEHMIKNLITFNPTYHGSQEGSSKKTQGSVDLSTVYDFAKQPPSSISLKMIMNFGMKLNKQTLLTSSDWLKEELPKRLGRQIRQLDNLPKGLNLMPSVRLVRDWYMASFNDLYYSKKPKTFEEELQFTKMLEGVYTRHNPTLISVAKGVNELKSKMKESIYLSDANFDLAEFSELHQALDAFYINRIGMRMLIGQHLALHEQLTKPVKDYSGLICMNTNPYKVAKDAAEDAAELCRMTYGDAPSIELIGKLDLQFPYVPSHLYYIFFELLKNSMRAVVENHQKAKHLPKVRMVIADSADKEHISIKISDEGMGIPRKDLHKIWSYLYTTANVMDDVSKIEEFSDSHAPLAGLGYGLPLSRLYAKYWGGDLTIQSLEGYGTDAYIYLHCLGDKEEPLP	51.425	predicted protein [Naegleria gruberi strain NEG-M]	mitochondrial pyruvate dehydrogenase kinase [Plasmopara halstedii]	3e-111	na	na	na	6	22	na	na	C86	42	O62	25	59.7	24.2562	26.2051	27.9724	23.9855	24.5023	24.0779	24.4345	NaN	26.7301	26.1073	25.9474	26.8691	26.2051	27.7351	28.1715	27.9724	28.5278
|290995258|ref|XP_002680212.1	MIKKVVSLNKTTHQINKIVGNAVARGFHVSQFRREEEHVASNTSSNAGEAKRVPRKKRFATLAVEEEINSSTSTSTSTPSVQREAQRFEAFRYSIPWKDAEYYNEEKLENEMRRIFEICHGCRRCFNLCESFPSLFDMIDKVEVLEQVPSSEFKKISDKCTMCDLCYNTKCPYVPPHEFNIDFPHLMLRYRAVEQKKKNESHTTQNPPIQLRETTGFLTKDSPNKEFEAPVHEGVDRKLTLEKESELSQQLLTKMDRNGFLLTRLPQSISYFLMNNSIIRTILDKLNLVHKKAYLPPFTFGTLMGKLNSTTPKNQSSNTNQEKVIIYTTCLGNYNKPELVEYSKYILEKNGVEVAIDYNMCCGMPYFEQGDLAAVSKSAEKVSDFLVNKYISKGFKVVTVVPSCSLMLKSEWANVLPENENVQSVKRNTMDITEYLVYLAKKNGGKLPTHDQIKEIPYSITLHHACHARAQNMGNKGLDVLKFIPNAKVSVIQRCSGHGGSFGTKKAHFDTAVKFGMPVAKKILQDASKSKTTHVMSSECPLAQEHLAQVTEMSKEEKQGTVSTISSNGNDHNIQSKHPIEILYEAYQK	66.892	anaerobic glycerol-3-phosphate dehydrogenase subunit C [Naegleria gruberi strain NEG-M]	glycerol-3-phosphate dehydrogenase subunit C [Methylocapsa palsarum]	1e-128	na	na	na	6	26	N56	na	N93	64	na	30	62.8	23.4247	25.1033	27.173	NaN	NaN	23.4247	NaN	NaN	25.1033	25.7492	24.9739	25.4389	23.351	26.9999	27.173	27.2267	28.188
|291000346|ref|XP_002682740.1	MKNDISEETSNLLTYDRSKLLNSKTRIGENLTDKLVLKTDREENIRKLESQELFDIIVIGGGSVGSSAALDATSRGLKVALIERNDWASGTSSRATKMAHGGVRYLEKAVMNLDWNELMLVYECLRERKHFYQVAPHLSSPLQLLTPCYTLYDSVKMFAGLTLYDFLSGSEARLGNSGWVSKKSALTVWPSLKEKGLYGCMTYYDGVFNDSRVNVSTVLTSNALGAVTVNYLEVIDLLKSTENGEVNGVKVKDRLTGKEFEIKGKCVVNATGAFVDKIRQMDDPTCAPIISPSAGTHIMLNMDKFVKGIGKQLGILVPKTSDGRVLFLVPWEGKLIAGTTDQPTNLDERPSPTSSEIDFILDTMKSCLNVPLSREDISSSWTGIRPLVKPPTNSSEGTKSISREHYIDTSKNSLITVAGGKWTTFRKIGEDTIDMALTVLFKKSPNLAIVMDPLSKTRDIPLIGASKEWENIKQVNNSPSSSISDETWDHLKHFYGDRATEVLELSEKSKLTSKLSEKYPIIEGEVLYQVKNEMALKAHDIIAYRMSLMFIDRNESKNIARRVVDVMGDYYKWNDQRRLKEYQETISYIDECTKN	66.593	predicted protein [Naegleria gruberi strain NEG-M]	glycerol-3-phosphate dehydrogenase, mitochondrial precursor [Phytophthora infestans T30-4]	7e-149	na	na	na	6	13	C35	na	N86	na	O95	18	38.8	22.7647	24.5418	26.5414	22.629	22.9004	NaN	NaN	NaN	24.3131	25.0411	24.5204	24.8854	24.5418	26.5414	26.6442	26.1443	27.7588
|290998273|ref|XP_002681705.1	MMRNCKNWFHVVNKTRNGLASMNKKNTLTSSALVNSSNMLMNRSFQKSIISSSFNKQQYSMEDYFHLGHILCDQHVKKDEKSIALNYLTSDGKFQYTFKQLSDYSEQFGQFLKSLGLKRQDRVSILLPKCPELMISGLSIWRNAMTYVPLFTAFGPDAIAHRVFDSESKVIITDEANRPKLDPILSQLEERGVKIVIVEKSIAESMAYRVVDGNAPLLTSFSSFKPNEYRFWNSSILSSQQRPIIRDSTGMDKNDIMILLYTSGTTGKSKGVPVSVKALGSFEVYMKYGLHVEHDDVFLNIADPGWAYGLYYNVLGTLLLGIPTYFVNRSFNPQVIYEILQNERVTNFAAAPTAYRAMKAQGPELAQQYKFYLKKASSAGEALNNEVVTFFENIWGTRIKSHYGQTEHGMLINYHHHPELALSSVSEVTTIGQPIQGFTVTLLDDDFREISEPYVKGHLVIDIANSPARFFTGYWNQPEKTEEKMVQSPSYTDGRLFELTGDSAYRDENGLYFFSGRSDDIITSCGYRISPKEVEDCLIEHEAVFESGVVGQKDELRTEMVVAFVVLRSGYQPSKQLEQELCEHVKKKLSAHQYPKRIFFEDKLPCTEAGKVKRNILRDKANAMLSQ	71.268	predicted protein [Naegleria gruberi strain NEG-M]	AMP-dependent synthetase [Bacillus sp. FJAT-29814]	5e-155	na	na	na	6	26	C52	20	P43	73	na	16	33.5	24.4149	24.555	26.4315	NaN	NaN	24.4149	NaN	NaN	24.3751	24.1798	24.5838	25.0104	24.555	26.4219	27.0842	26.4315	26.1339
|290978850|ref|XP_002672148.1	MQSLFRILSAKAIINKKKLLLTTAAATITTSAYFLLNNNNNQVKFAPNEDNHDVDQHHRSVLANNLIIQAEEKSSPTNNSPYQPKKKLVILGSGWASVGLIQSIDLDLYDVYVVSPRNYFLFTPMLPAALAGTVSMQSITEPIRSVINRVRKDKSLIEYYEAECYDVDYERGVIKCKDISNYVIHHQNGSDIANDFELKYDKLVIAVGSQPNSFGVKGVDQYSVPMKQPEHAVKIREKLLDVLESACMPNLTDEERQKALSVVVVGGGHAGIETLGYLVDFVKEDISKLFPKDIVEKLKITVIHSSDHILNTYDCKISEMCEKEFIFNNVDLKTNARVVEVRENDLVVVFKDQQKKSEPVSLPFGVCIWTTGVAQVPLVKKLAENIYKQKNEKSLVVDAHLQVVGLNNVYAIGDCSKIDQPKLVQKYESFFEQADINKDGVISFTEMESLIKAKEKEYPNFATINQKLKKLFTQADVNGDNVLSKDEFKSLIQRIDNEYYAPLPQTAQVASKQGSYLGNCLNDIEKGITYVPPFTYKNLGSFAYIGNNHAVADLSGTTVTSWQAFYLYRAAYLSKQVSWKNRFSLASDWVKTAIFGRDVSRF	67.748	predicted protein [Naegleria gruberi strain NEG-M]	external alternative NAD(P)H-ubiquinone oxidoreductase B1, mitochondrial [Capsicum annuum]	8e-122	na	na	na	6	44	na	na	E32	41	na	17	42.5	22.4804	24.6838	26.2372	NaN	NaN	NaN	22.4804	NaN	24.6838	24.8497	24.5658	24.7697	24.502	26.2339	26.4532	26.2372	26.5437
|290997319|ref|XP_002681229.1	MVYKHYETNHTPLAQAKFRPYGDNAHTNTQELEKYQVLRSYSPVDLTDKLALGIMKFLRVFVHGFFGNRYLHHAVVLETVAAVPGIVAGGWRHFNSLRLMRRDHGHIGELMEEAENERMHLLTWMEMTKPTFLERMLVVGAQVGFTSFYTMAYLLNPRFCHRLVGYLEEEAVAAYSEFLEAIDKGDIPNCKAPEIAIKYWNLKPESTMRDVVVVVRADECMHRDYNHDMSDKHRSGLIELR	27.99	alternative oxidase [Naegleria gruberi strain NEG-M]	mitochondrial alternative oxidase [Galdieria sulphuraria]	5e-67	na	na	na	6	na	C60	na	C76	11	O88	5	36.9	22.9588	23.6843	26.1452	NaN	NaN	NaN	22.934	22.9836	24.6051	23.098	23.6007	23.6843	24.6167	23.6599	26.1979	26.1452	25.4811
|290994174|ref|XP_002679707.1	MSSLLKERVKCASLLKKVVTHPRDLVSLFKHGDYIGMSGFTGVGYPKVVPQALADHVQENKLEGKMKFNLFVGASLGAEVEDRWAKLDMIDRRYPHQVGKNIQKGINEGRIRFSDQHLSMFSQNLTYGFYTKECANQKSPINYAIIEATEIKEDGSIILAASVGATPEILHMADKIIIEVNTALPSFDGIHDIHLPLDPPHRKPLMIENVQDRIGTTGLKIDLSKVVAIVESTKPDNTGGNAPEDESSKQIAKNLTEFLISEVDAKRLPKELLPLQSGIGNIANAVISGLVESPFENLTVFTEVLQDCFINLFEANKLNFASATSVRLSEEGFKKFYADWDNYKNKIVLRPQTISNAPELIRRLGVIAMNTPVEFDIYGHVNSTCVNGSRMINGLGGSGDFLRNGKLSIMHTPAARPSKNDPIGITCIVPMVSHVDHTEHDLDVFVTEFGYADVRGLCPRDRAKLIIEKCAHPEYKPILLDYFETNLKKCLKTSSAHQPHDLSTVFKMYQNLQEKGTMRIEHW	58.31	predicted protein [Naegleria gruberi strain NEG-M]	acetyl-CoA hydrolase [Rhizopus delemar RA 99-880]	0.0	na	na	na	6	17	C48	na	C92	43	O50	34	71.3	30.42	32.5274	34.3824	30.2884	30.42	30.9203	30.571	30.1914	32.0283	32.2277	32.6837	32.9616	32.5274	34.1382	34.4686	34.3824	33.708
|290997097|ref|XP_002681118.1	MDQGHYSIPDGNSIFFAPSQNAIGVNSVEQLGGFVNNLGCKKILVVTDKPLVQIGIVAQV TKVLEKAGISFVIFDNVQPNPTVSNVNEGLKIMQKESCDGIVSIGGGSVHDCAKGIGLVK GNGGKIEDYEGLDKSKKPICPYVAVNTTAGTAAELTRFSIITNEVTRVKMAIVDKNITPT LSLNDPVLMMKQPPFLTACTGLDALTHAIEAYVSTAANPITDACALMAIELIGEHLSKAV ANGSDIYAREKMCYAQFLAGLAFNNASLGYVHAIAHQLGGYYNLPHGFCNAILLPSVMKF NIPAHAKKLARVAKTLGVKNVDNMSDYDAAYEAVKAVCKLRELVGIPSGLNGEKIVKRED FDVLADHALKDVCGFTNPRVATKKDIIAILEESYKGL	48.221	alcohol dehydrogenase [Naegleria gruberi strain NEG-M]	iron-containing alcohol dehydrogenase [Acetohalobium arabaticum DSM 5501]	4e-154	na	na	na	6	na	C61	na	C91	10	O88	31	52.3	30.2351	32.129	34.1425	29.7346	30.2351	30.7165	30.2516	29.6943	32.129	31.8744	32.4399	32.9334	31.9862	33.9138	34.4297	34.1425	34.1785
|290980396|ref|XP_002672918.1	MLSQQTKHFAKRSSSAILAYQQLLNNSFKLSHTAQTVSNKWDHQPSDKPMFTKDMVLDHYKAHIPLAQTKFRGYGTDGIHTNVEELEKFEVKRSYKPVDLTDKTALAIMKFLRVFVHGFFGNRYIHHAVVLETVAAVPGIVAGGWRHFSSLRLMRRDHGHIGELMEEAENERMHLLTWMEMTKPTFLERLLVVGAQVAFTSFYTGAYFVNPRFCHRLVGYLEEEAVGAYTEFLNAIDNGDIPNCKAPEIALKYWNLKPDATMRDVVLVIRGDECMHRDYNHDMSDKHRAGVEGQ	33.76	alternative oxidase [Naegleria gruberi strain NEG-M]	Alternative oxidase 2, mitochondrial precursor [Methylophaga thiooxydans]	6e-66	na	na	na	6	47	na	55	na	83	na	4	14.6	NaN	22.6449	23.9448	NaN	NaN	NaN	NaN	NaN	NaN	NaN	NaN	22.6449	NaN	NaN	24.3378	23.5518	NaN
|290980364|ref|XP_002672902.1	MYSFATLYKPVKSILSTDSADKVSISVSTKANPDFSVAVRGARANADGKVESSLSWSQKLKQGGVAYTVNGSLDQDATVGVTVVASGVAKGLNADLSSKMKTACADNKVTGNLDYTAEKFHLTGNFDHTCGGALLLTATATAQVVEGLVVGGDAQIKALPKEANPLKKYTVGARYSMKNIDVATQLEDSLKKIRVGYAQKIDDSVSVAGEFAHELKSDKAPVFTLGTQYKIDSDSSIKANINTKGIANATYSLTVNPRLTTSISAEADVFAKNVSKVGLSINYSA	29.904	predicted protein [Naegleria gruberi strain NEG-M]	mitochondrial outer membrane protein porin 6 [Brachypodium distachyon]	7e-09	Voltage-dependent anion-selective channel protein 1; Membrane Protein, Structure refinement, Sparse; NMR {Homo sapiens}	2e-44	OMP32 like	7	31	C43	na	C77	12	O82	25	85.3	30.1835	31.594	33.0524	30.1016	30.1835	30.4415	30.2301	29.6527	31.5597	31.7456	31.594	31.7745	31.5455	33.0524	33.1882	32.9302	33.5962
|290983241|ref|XP_002674337.1	MNRITSSAAHNTSVITKFLRKAKKNQYIFFFPSPYTTNRSFHTQNKLFDGPKGFSDLFKEHLKRNIQNNESVQKAILNYQESLLGKGVEKLKPALEKSRESINKTSSAIDETTEKILQSETMSKVGKAVDSAYDVLNQKVGLKYITEVASNRISELKRAPVFFFRTKYARELDLSQGFVYNPFTRSLVNITEIISQEELETMVQEIKEKNELRSTSEPEEGTSEEFVEHERQEQEREELIKLLTARMQEQRIQESEAGKPKVNPTDAETIKLTRENSPVISTLIEPYYINSGFVKKTQALLQDILFKQTGKNPSLLFRVPGILNALSETISFIDARTAQEKVKKSKEEDIPDTEADISSTSENALAMGAFKKRDPRFDLDLLLVTMETLIIPEIMSAYFNDDAHTIKKFVSESCYRQVFFPRIQERVHTKIKYDAKILHVEDVMLYTTRYDAGNPALVISCAVQYIHCMKNEAGEIVEGGPKDIRKENQMWILKQDESQETDDWYVSEVSMLNADAVKIV	59.584	predicted protein [Naegleria gruberi strain NEG-M]	mitochondrial import inner membrane translocase subunit TIM44 [Drosophila miranda]	6e-16	itochondrial import inner membrane translocase; Mitochondrion, PROTEIN TRANSPORT; 3.1A {Saccharomyces	1e-25	na	7	78	na	9	N78	79	na	32	61.5	25.9444	27.7199	29.3221	25.9444	25.8179	25.9629	25.9604	25.1409	27.5413	28.0671	27.7199	27.7491	27.4272	29.4059	29.256	29.3221	30.2388
|290977539|ref|XP_002671495.1	MYRRVISKISPPATFKQVVATTKSTIAFSSSLRGFHISSICNNEKKPQLFKQFTELEKVLDEDKRMLELLSFGTSVEPSDLARHPGYSYDVKLYKMGWDADFNEKEFIEGAKEAFKTIRELLVEDPTQLEPMFTQSAYEGFKEWYKFITEEKHCKIVGSLENLGETEILNIRVDADGETIINVRAFDKSKEQIEEEQKEYIEKNKEEFEKAREQTLKREKDLEHLQGVRRKYLFQRKQRYYESLKEEEEKKAQLEREKKQAELNSGGVSLKDRMKSLGISQPAQQQPPKKTPVGRISSRLDDAGRRVSVLAPVQLGKAPPQQPKETLPTILETPQVEDVLELDELPIPPQEEEIPIPPEEEIIHEEHPIIEEKYQSHQKRRKLHQLHWMMKIYQYHQKTMKNWVI	47.501	predicted protein [Naegleria gruberi strain NEG-M]	import inner membrane translocase subunit Tim44 [Thalassospira sp. KO164]	2.2	Mitochondrial import inner membrane translocase; Mitochondrion, PROTEIN TRANSPORT; 3.1A {Saccharomyces	2e-37	na	7	61	na	19	C71	77	na	8	26.2	24.4046	26.5717	28.3788	24.0571	24.6107	24.707	24.4046	24.1793	26.5717	26.3389	26.5156	26.7144	26.8076	28.0193	28.3788	28.6543	28.8563
|291001619|ref|XP_002683376.1	MAPLTKPTNSKLLPDLAEGSPQKPVLILAVEDLLIHTYYTPRTGWKTQKRPGLDNFLKTISQYYELVFFSENYMTSVQQIIERLDPNQYAHKLFKDSTTMENGKTIKDLSLMNRPIERIVLIDHRAEAYSKQPENTLVVEPWKGDTSDRLLTDLVPFLELVASKSGKIDVRTILNEYGNRDKPAQQIARDFITKLQNIKKAQQQQQPVEDKKQASGGWFGFRK	25.651	predicted protein [Naegleria gruberi strain NEG-M]	TIM50 Mitochondrial import inner membrane translocase subunit TIM50 [Phytophthora nicotianae]	2e-43	na	na	na	7	13	N39	na	C92	na	O84	15	52.5	24.5871	26.5916	28.2444	24.1559	24.7925	24.5871	24.6252	24.1163	26.3784	26.6988	26.4253	26.6614	26.5916	28.2444	28.282	28.1962	28.7856
|290981624|ref|XP_002673530.1	MNNRQQAASTTSSNTSSSLVDNLNNYLKNVRKAKGLKEPRKYEDYNKEAKELFVSDVGEGFTVQLNKNINHSAQHEFSMGHSIFVGGNGMRAPDYNTTLSFSNKKTQFFSQIGFPHFLHYVSLRHKFFKEMLYSEITYVSANNALYIKGDFTDKDYIIDAQYDLEKGKIQVSYMQSVLPFLQLGCSGFFRTTDRVSGLGYCCRYQPSKQTVITGEAKVTGALSQINTYNLKASYFQQVAIDTYLCTEATYDISERALNFVYGFQQNFQTAKLRVTANQQFVIAASFDVAPSMATNINTTIEANPAKSEFKFGVTVNMA	35.841	hypothetical protein NAEGRDRAFT_58963 [Naegleria gruberi strain NEG-M]	Tom40 mitochondrial import receptor subunit TOM40-1-like [Brassica oleracea var. oleracea]	3e-12	na	na	na	7	39	na	na	P90	54	na	11	45.6	24.798	26.502	28.1883	24.798	25.0169	25.2691	24.6818	24.3261	26.2261	26.502	26.5979	26.889	26.4903	28.3223	28.1883	28.1614	28.7463
|291001501|ref|XP_002683317.1	MAIQFLGVLVRAAVAVGSIAVGAFRDAYKQAAARGAAAGAAGANTGAFGQKLDVTKSQPMTMMEAQKILGLPKVAEGETVDYNLVQEKFDKMFKNNNPKTGGSFYIQSKIIRAKQFIEYELIKENKLTEEQRLTFEERTKNIVDQHSSEN	16.449	mitochondrial import inner membrane translocase subunit tim-16 [Naegleria gruberi strain NEG-M]	mitochondrial import inner membrane translocase subunit tim16 [Neurospora crassa OR74A]	7e-16	na	na	na	7	11	S44	36	na	40	S75	12	68.7	24.458	26.3362	28.0922	24.458	24.8271	24.8599	23.8838	23.0802	26.447	26.5718	26.288	26.3362	26.3246	28.113	27.8224	28.0922	28.8459
|290994206|ref|XP_002679723.1	MQNYQRQQQQQMMQELQLKEAMELFNEMVRHCVDKCVEEPKGDKLDDVEKACITKCGVKYIKHNMRVTERFQAGMQNQK	9.4669	predicted protein [Naegleria gruberi strain NEG-M]	translocator of the inner mitochondrial membrane 9 [Guillardia theta]	3e-11	MITOCHONDRIAL IMPORT INNER MEMBRANE TRANSLOCASE; PROTEIN TRANSPORT, TIM9, TIM10, MITOCHONDRIAL	2e-21	na	7	8	N65	na	C38	18	O78	5	49.4	24.5092	26.2965	27.9263	24.0901	24.7899	24.9729	24.5092	24.3746	25.5358	26.0105	26.2965	26.838	26.3908	27.5631	27.9263	28.1479	27.1785
|290987918|ref|XP_002676669.1	MFKRVISLAHKTAKPSLFSSPTTKITSVHINNRSFIVASFHSKNNQVKQENKTPQKKDEKLFIYEEERDLEKEIVPVEVFNDKERIMDEDRPDINIPLLVKFWKMYFVRYAIISTAIFGVLWIVWEITDWLSSITFKNVATVSFYTGFFTGLISCGLSYLAVVSFSISPSAVYKAAVKKVLANKSVRDNMLTPLTPGKFRAYSYTYPDFNNAHDVPLIRKLQFWKPKRVQLIFQLQDPNKKTAMISCDASRKSGILNIIRNRFTFHSLIVDIPDSDDRLILRGSDEDAVYEKEKQERKRKKEQSEENYEQFKKVKSNSTIEQVKVIDHSRKDPTTTSPSNLNIEKKKTEESLINNSKITTFKDVLNYDSKSLFHKVVNSQNNIITNTPITPSQSKVVDQATQKSSEKKKSSSNNSTKSSSMDEDLMKEYLERSKREDEKTKKFLKEKKK	51.984	predicted protein [Naegleria gruberi strain NEG-M]	unk	na	2MF7_A Mitochondrial import inner membrane translocase; membrane, mitochondria, translocation, mitochondrial import; NMR {Saccharomyces cerevisiae}	9e-17	na	7	22	O33	53	na	82	na	8	20	25.232	25.7765	27.3346	24.6867	25.2442	NaN	25.2358	25.2282	25.3611	25.7765	25.9584	26.1594	25.5281	27.3346	27.2986	27.4324	28.5906
|291000903|ref|XP_002683018.1	MNQEQFRGIKSNPKAGKSQKGQSLFTRQKPSVTFLEEIAEPYIPKLYSTNNPSSGIKETFSRLWFQFLKVLSHNRSLFRIFRRLGSQFGVKGNANFQKEVFEHFLEYKKGIANNDLKKLNKVCTSRVLTQLKRDSRHNSEKYQIELTTNSKPKVVHSFILDVNQNKEIAQVTVKMDLNEKLFSKQDIAGGKQQLNLESDENKVYYVVFEKPLDDFSKQWMIAGFVDPAKKYIEPTTKEIMYGGSAQKLTNANEI	29.344	predicted protein [Naegleria gruberi strain NEG-M]	unk	na	MBA1 MBA1-like protein. Mba1 is an inner membrane protein that is part of the mitochondrial protein export machinery	2e-36	na	7	30	N43	12	N79	28	O81	13	48.8	23.6834	25.1231	27.2899	NaN	NaN	23.6834	NaN	NaN	24.7575	25.4422	25.1231	25.6274	24.9967	27.2571	27.3063	27.2899	27.1358
|290984599|ref|XP_002675014.1	MTLSLVVAGVALGSGIVVLRASVRAMARAKSASAINSTTMKKTGFTLNADLLSKPIYGRN FIEGSFNPEMSKKEALDVLGFGKTVKHVTEEDVKKRHRKLMLLNHPDNGGSAYISSKINE SKDYLLGRYGRD	14.358	predicted protein [Naegleria gruberi strain NEG-M]	mitochondrial import inner membrane translocase subunit TIM14 [Xenopus tropicalis]	2e-16	na	na	na	7	35	na	79	na	67	na	11	62.9	23.4769	26.2422	26.8586	23.2726	23.5793	23.4767	23.4772	NaN	25.3449	26.5328	26.3771	26.2422	25.7687	27.0512	26.8586	26.7745	28.6466
|290988173|ref|XP_002676796.1	MEKQPCPHRIYDDLGTGYALGGVMGSIWHFGKGARNAPRGERFAGAIQTLKAKGPVLGGNFAMWSGLFSSFECCFLYYRGKEDFINSVASGALTGGALALRGGWKAVMRSSLFGGIFLGMIEGVNILVSKTMMAQQQGAVEPGEVLDPPQFGFPKYNVKEVDTEFDFIPRHERTQSM*	13.873	predicted protein, partial [Naegleria gruberi strain NEG-M]	TIM17 mitochondrial import inner membrane translocon protein	1e-42	na	na	na	7	33	S44	na	C86	na	O89	2	24.6	21.6208	23.2568	25.3721	21.7756	NaN	21.6208	21.0241	NaN	23.2568	24.5403	23.9438	23.1674	22.7255	25.3721	25.0968	25.479	26.8511
|290982689|ref|XP_002674062.1	MQRLSRHLFKPCSTTNSSSSLLSGNKRAASLLLKNFIYINTQAQQQQQQRFFSSSILSRNNVSSVVPPPLTTEVATAAANTTTSQTLNTTTTSTVDAASVAATTTQKKAFDEPLHGQQSFDLDDFEDDVAGQQLEAAENMSEMFSSITDYLNPSKLLEACIIALHDAGLPWWGSIATVGFALRLVMSPLNVMSMRSSTIMSKLGTSLTNLKKDQVDPKKSPTEREHARKTYEEITKKEGFKMSHMFLPLLQSPIFIAFFFCINRMVREIEGLQWGGMLWFNDLTVKDPTYVLPIISASCFMAVFLVNTFLRSSGSGRIQSLIAVGMGVFSFALVPFTGRLPAALFMYWIPSNFFQILFYLLMSRKPVKAFFKIPEVDPTKGSKGAMGKAEKVLEKFFPSKSKTPSITQTKLLTRQALDQTKRKN	47.182	predicted protein [Naegleria gruberi strain NEG-M]	Mitochondrial inner membrane protein OXA1-like [Anthurium amnicola]	7e-32	na	na	na	7	26	O30	73	na	94	na	5	9.2	22.2413	23.3867	24.8151	NaN	22.1533	22.3294	21.9042	22.633	23.1958	23.5238	23.3867	23.4427	23.1652	25.6032	24.4843	24.8151	26.6943
|291000782|ref|XP_002682958.1	MAQRKSRFTGATRKSSPPQPQTQAPPQRNYSSTPQQQAPHQSHTTPQPTAQPQMASSGGMGSGLVSNIAGAVVGNMIGHAIYDSFTGGSKDSSEQPQYSQQEMQKCFSQMQAFSQCLEQSSNNISSCQYAFDTLNECKRGLQQNYQPTNQNSEW	16.842	predicted protein [Naegleria gruberi strain NEG-M]	Mitochondrial intermembrane space cysteine motif-containing protein MIX17 [Zancudomyces culisetae]	8e-09	Coiled-coil-helix-coiled-coil-helix domain-containing protein 7; CHCH domain, mitochondrial import,	2e-13	retro translocation	7	61	na	na	C90	81	na	4	29.9	20.9362	22.193	24.3153	NaN	NaN	20.9362	NaN	NaN	22.1869	21.8508	22.5964	22.8576	22.193	24.6489	24.3153	23.8335	24.256
|291001997|ref|XP_002683565.1	MSSDTSSSTQEHHQQQQPKSGVDFLRNLRTYTTQQQALPAEYHFDQNTPPPEYLELDEQDNNRILEKSMNLVGRVYIGCLGLGAVQGAYHGLRFGQGGSLKVRFNAVLNHSLARSLKLANSVAAAMLFYNFVDIGMNYLGKVPENDEDKKNREEKEAQDNISNLSTFNFNENGELANEEEGVEVYDEMKNPPINALFAGMLAGMLYRTPSPFKKIVRSGFIGASIAVAHSIHVGRFDPFTPLENSTWMRDWVMPIYDRVAPERFTTLFREIKSPNGTNLYPKIETLISSFNKFSERATPTLDLTSTTTTEQVNENQEK	35.874	predicted protein [Naegleria gruberi strain NEG-M]	mitochondrial import inner membrane translocase subunit Tim23 isoform X1 [Dufourea novaeangliae]	0.21	NADH-ubiquinone oxidoreductase chain 3	1e-09	na	7	na	N52	na	N91	14	O93	7	39	24.0513	23.874	26.141	NaN	NaN	24.0513	NaN	NaN	23.874	23.8616	24.1422	24.3068	23.5111	25.6073	26.141	26.3414	26.8506
|290996700|ref|XP_002680920.1	MLNRRINHRAVIQLLNNQQRNVSKDIFYADAGRRKLLAGVEKLYKAVATTLGPKGRNVVLQQSYGSPKITKDGVTVAKHIELEDNMENLGAQLIKDVASKANDAAGDGTTTATVLTYGIFSEGCKAAASGMNPMDLKRGIDLAVKQVIESLKKQTKEITSKEEITQVATISANGDRDIGELIANAMEKVGQEGVITVEDGHTMDNVLEVVEGMRFDRGYISPYFMTETKTQTCVLEKPVILVYDSKISSIVDIIKPLQYALNNKRPLLIIAEDVEGEALNTLILNRIKAGSQVCAVKAPGFGDNRKNNLQDIAVLTGATLVSKDLGMKIENPEIEWYGSAEKITITKDETVIMNGSGAKEAIAERCDAIREQLQRADVSSFEAEKFRERLGKLSGGVALLKIGGSSEVEVGEKKDRVTDALNATKAAVAEGIVAGGGTALTFASKTLDKLISELTVEDQKVGVKIVQNAIRMPLKMIAQNAGLEGAVISERVLGYTEPTQGFDASKGVFVNMFEQGIIDPTKVVKTALVDAASVASLMTTTEAMVVLTPKKDSDMPPMGGMGGMGGMGGGMF	61.291	mitochondrial chaperonin cpn60 [Naegleria gruberi strain NEG-M]	chaperonin CPN60-2, mitochondrial-like [Cicer arietinum]	0	na	na	na	8	61	na	30	C48	75	na	50	85.1	29.0772	31.072	32.9457	29.0772	29.1504	29.3788	28.9562	28.6337	30.698	31.072	31.286	31.3938	30.9176	32.6847	33.0151	32.9457	33.0685
|290996468|ref|XP_002680804.1	MIGSRARVHTFKNVFAAPACSRNFFGFNNNNNNTGSSWEQKSQQTPQQEQQAETKKPEQT QQQEQQQTQQQTENTQKTQQQTESKPAVDDARVKELEKEIENLKNSNAKYDDQLKRAVAE MANVRRIAKNDVDNAKKFALQSFSKNLLDVVDNLEAGLKHLIEEDVSQIVKLAQNNPECS EEMRKKANALFTSIEGVKRTENVLLKVLERNGVTKMEVAEKTPFDPNFHEAMMKVPPSEK TPHNTVAMVLKSGWILNERVLRPAQVIVAIQD	32.135	molecular chaperone heat shock protein GrpE [Naegleria gruberi strain NEG-M]	nucleotide exchange factor GrpE [Labrenzia alexandrii]	2e-29	na	na	na	8	26	N70	na	N83	87	na	22	65.7	27.3249	29.7227	31.3296	27.1611	27.4653	27.774	27.3249	26.9037	29.3115	29.547	29.7763	29.8393	29.7227	30.9549	31.3296	31.5692	31.7954
|290982173|ref|XP_002673805.1	MIDKLVRNVNKVMNPVYRKPFGFPANFFNDPHIDSFFKEFDSLSPFSQQRSFNAPAVDVKENETSYELTADVPGFTKDNIKLDLDEETRTLTLKGETKNEKEEKDKEGKYHIKERSSSSFERRFTIPDDVKIEQLKAQMKDGQLKIILEKIKTEQKQTPKVRSIDIQSQE	19.836	HSP-20 domain-containing protein [Naegleria gruberi strain NEG-M]	heat-shock protein Hsp20 [Alteromonas macleodii]	1e-20	na	na	na	8	48	na	na	N90	40	O66	15	58.8	25.5255	27.4057	30.4349	24.434	25.4926	26.75	26.2353	25.5255	26.5294	26.6158	27.4057	28.6275	28.2513	29.398	30.5855	30.4349	28.7639
|290982586|ref|XP_002674011.1	MLSRNSGKIVRSLVSKRSAAVRCSSSALPSSSSVLSKNSCSSYQQQQQLIANFSSQLFVRNEKKDVIDDDVFEDAEVNELKEENIIRETEHIVGAKENKTFETETKQLLHIVASALYTDKEVFIRELISNASDALEKVRRMNQVSPDKVDDPSKELSVQISCDDKNNIFVIQDSGIGMSKEELIKNIGTIAHSGSRAFVKQLKEASDKGEATSNIIGQFGVGFYSTFMVADKVRIYTRSAIKGQPGYCWESTGEGNYTISEAEGVARGTKIVIYLKKNEKEFSFKDTVQKIIQKYSNFVSYPIILNGAKVNTLDAVWLKSKNSVTAEEHQEFYKYLSHYGGNPLYILHFNLDIPLNMNALFYVPDHHTESLGMGKMEPGVNVHSRRVLIRAKHPDILPDWLRFLKGVVDSEDLPLNISREHLQDSPLIQKIKSVLVKRITKFFNDMMKQDREKYISFYEKFNKFIKEGVVTDYMYKDEAAKLLMYESSALPKGEKTTLEEYINRMGTEQKTIYYLIAPTREYAENSPYFEVFKKKGIEVLFGYDGPDDFVFGSIGYFNGKETKAIDRAELEDDEADKTSGENELSEIQSKELCEWFQTSLKDKVSSAKISKRLSTTPAVIKNPENASLRMIRKLQNQDIALSPQQVEINPRHPLIMKLFNAKSANPDLAKLVAEQIFDNALISAGLLDDPRSMVNRLQNLMESSLKSF	80.281	TNF receptor-associated protein [Naegleria gruberi strain NEG-M]	heat shock protein Hsp90 family protein [Dictyostelium lacteum]	0	na	na	na	8	74	na	13	N71	94	na	32	46.5	25.3723	27.4028	29.0404	25.3723	25.5002	25.7863	24.9696	25.1137	27.0423	27.4028	27.5214	27.6343	27.2319	29.0218	29.1595	29.0404	28.8012
|290982703|ref|XP_002674069.1	MSRRLKDYYGLLSVARNATQSDIKKAYVKLAKLYHPDLHDNNDPKFTSKQEMFKEITEAY SILNNPRKRSVYNTELYEVEKATNLRDGSSVPLEPKLYEMSAEEKEALGKQIKKIRFRKV RRLFIIVLALFVIGWYAKFKYIFLRMYNRDIGNKVIFKDKEGVDAEVISEVNRRFSAELA RVREEREKQGILRQPTKKMGTAATANTNTVEKE	24.939	predicted protein [Naegleria gruberi strain NEG-M]	chaperone protein DnaJ [Thermodesulfatator indicus DSM 15286]	2e-15	na	na	na	8	39	na	na	N91	55	O46	16	57.7	24.4994	26.7182	28.3947	24.5725	24.4994	24.8964	24.2632	24.4838	26.5572	26.812	26.7182	27.0417	26.5019	28.3947	28.0345	28.6046	29.1927
|290984131|ref|XP_002674781.1	MTLHLSVDQDDEAYHWLMSYFAQHPYTQNCRHVSVLSSDNRAVSNMLGGLFGVFGSMFAPQNNSEETDKQIMFTPVDGVRHFFNYKGKLTWIYIEKVMPKGEEKKNREKLTITILARDKKILTDLVEEARSLFKEHKKDKTVIYSPSLDCYDWEELTRKPKRPLDSIILGDNILEDIVTDLKSFVDGSKFYYTRGIPYRRGVLLKGPPGTGKSSTVMAVAGELGLDIYVLNVSSNKLDDEKMARLLHKVPQKSIVLIEDVDSCESAIESANMKFDSDQHISVSGLLNSIDGLGAQEGRIIFLTTNHPEKLNEALIRPGRIDRKFHIGFANKNQIKMLFLNFYQGEENIEQLADNFTEKLSNAQITPAKLQGYFMKYKSNPKKAFENVGELSNESEF	45.071	predicted protein [Naegleria gruberi strain NEG-M]	Mitochondrial chaperone BCS1 [Choanephora cucurbitarum]	2e-78	na	na	na	8	13	C52	na	C72	12	O89	13	43.9	24.1136	26.5839	28.3075	24.3233	23.8479	23.9039	NaN	25.1599	26.1987	26.4734	26.5839	26.5995	26.6374	27.8832	28.6135	28.3075	29.2425
|290981794|ref|XP_002673616.1	MSKRTFDEYSNNDHYYSVIGSCGSLEGRENTSKRVLPAMMQTESSDDFMDGMLINTKEKVSAIDYDETPSNFLNIEPNLPDFVHMMESKKRKIDLESSIQQSIDSFEDLFFKAINNGDLDCLLVLLRQVPTNFDINMPNHIHPFKDQPALHIACNCGYTDFLKLLLEHFKPTLNINLENSKGSRSIHFAAYGGSLQILITLVGHVARYCHVNGVDLTFQQGKEFIFQGRNTEIYITPQNARVIHEFVNSKTNDENQRTPLIIATEKGNTDAVQFLLSLDKALREACPELQDATTIGTQGSYLPIHKAASRNNTEIIQLLLEHNPGSVNAKTSKRKFPSSFITSSNQVIYRGFSQTQFKRSEEKKQEESRSEEQSQQQQEEKKSYFKRLFSPANLILPAVFGIVLYNFASYDVRQKKREAELEKQASSKAVKAVGAPKLGGAFTLVNTKGEVVTDSEFRGKFMFMYFGFTNCPDVCPTEMKKMTKALQKIEKENPELADKIVPVFVSCDPPRDSCTAVIEYLQDYHPRFVGLTGTPDQISRICKKYRVYYNAPDYKEGSQDYLVDHSIFIYLMDPYGHLSEYFAQNTTADKIYESVSTALKSYKWE	68.885	predicted protein [Naegleria gruberi strain NEG-M]	inner mitochondrial membrane protein Sco1p [Galdieria sulphuraria]	6e-56	na	na	na	8	34	na	na	N88	10	O91	12	21	24.5447	26.3784	28.2355	24.4947	24.7626	24.6213	24.4227	24.5447	26.4412	26.3233	26.2016	26.4297	26.3784	28.2355	28.2098	28.3775	28.7459
|290986827|ref|XP_002676125.1	MTRQFSTNNQKTLGPKLEGVKDVIVVSSGKGGVGKSTVATNLALALSSFCQKSVGLMDADIYGPSIHRMMNLSGKPQVNEATRKLIPKSNYGVKTMSMGFLVQEDAPTIWRGPMVMTAVDQLLHQVDWGELDILVVDLPPGTGDAQLSICQRVHLSGAVIVSTPQDIALIDVKRGVNMFRKLNVPILGVVENMSYFKCSNCGHKDHIFGHDGAKLTAENMGLNFIGEIPLHTQIRETSDSGRPVVISDPKSDRAASFLQIARNVVAELEKLDNQSTTPKITIEED	30.938	predicted protein [Naegleria gruberi strain NEG-M]	iron-sulfur protein NUBPL isoform X2 [Elaeis guineensis]	1e-160	na	na	ind1	8	39	na	na	C94	13	O82	12	54	23.7013	25.519	27.8371	NaN	23.3226	23.7013	NaN	23.8543	25.2461	25.2297	26.1856	26.2005	25.519	27.4009	27.8371	28.318	27.3649
|290984821|ref|XP_002675125.1	MMRRSLTRVPSVLLNNKRTNNIGLFNIGFKSADYATIRLVDRAEERRKERKEEEDKRRESNKDEYSNNNGGEKKEPFISFTQFLFFGIPAITTFCLGIWQTRRYLWKKDQIILREVTLAQDPIPYNGSEMLKTSPVEEPESSPSLHEKTEENYDPINPAKDEYVHRIVTLEGYFDYSKEIVVGLRKSPLTKRLDLPTTMGEMGYFILTPFVLKDGEVVMVNRGWVPKTVYHHGNPEPQDFEKKMTDPTNTEKITAIIRPGEYLGAGISESYDGKTNKFIAMDLFSIAKYYEMSYIPLLLDQFHHIPNFVYDEKETSEHSLKASEAQPTKYPMLAIPDDYMKFYITPATHVAYMATWYSLCLWIIGTFVYFKRKKRISNF	44.217	predicted protein [Naegleria gruberi strain NEG-M]	SURF1/SHY1 homolog, cytochrome c oxidase assembly protein [Ectocarpus siliculosus]	1e-15	na	na	na	8	22	C39	30	na	90	na	13	45.9	22.6825	24.5889	26.4238	21.8537	23.2483	22.7932	22.5719	NaN	24.7392	24.4793	24.483	25.1008	24.5889	26.4238	26.8706	26.2192	26.641
|290990780|ref|XP_002678014.1	MSRMISRYSRRQTFATFSSNLRLSSSLNNLFLWNINSSNNSNLLKRNNNYLDLLNIGTSRSFHTQSFFQNATKNPYEVLGVQFGASEDVVRKAYIKLSKKFHPDLNKTEDAKDKMAEINAAYSQIKQGNVQNPNNPNSAPFGTGQSDPRGFWGKDPFSSGSRYNPFDVFPFSDDDFLTRIEKYKKGEKTWFADSEHTTFLGIMNKYNSERRQEKEMKQRETIIQTHFKDQHELVKKVLLKSPVIFSFVYDIKMNGMTPTKAIALGMKLMAYVAYVFAIYLVFKGMTSLVRREAQTSKMKEIEENRVRGVQNNRYRVYSRDGTKIGNDGGSGVGQNYVSNEEKTARAYKNLRTKFDDSSKNAAKNSTPTTVSSENSK	43.035	predicted protein [Naegleria gruberi strain NEG-M]	Heat shock protein J [uncultured Clostridium sp.]	1e-12	na	na	na	8	13	N65	91	na	95	na	8	28.7	NaN	23.1609	25.074	NaN	NaN	NaN	NaN	NaN	23.0533	23.3296	23.1609	23.1718	22.9232	24.8473	25.074	25.1658	26.1796
|290998539|ref|XP_002681838.1	LQAYRQLLRASRIVFDKDTRMLKLSLRQIRTEFEKNRFEKDANRITQLVSDANQTATFIVASVVQGVKENE	8.2994	predicted protein, partial [Naegleria gruberi strain NEG-M]	mitochondrial zinc maintenance protein 1, mitochondrial [Beta vulgaris subsp. vulgaris]	4e-10	Mitochondrial complex I, 51 kDa; NADH:ubiquinone, oxidoreductase, complex I	4e-12	na	8	39	na	10	C78	82	na	1	33.8	NaN	NaN	24.4563	NaN	NaN	NaN	NaN	NaN	NaN	NaN	NaN	NaN	NaN	24.4502	25.0005	24.4563	NaN
|290989186|ref|XP_002677223.1	MLLFKLNRILLNTQSGSSLPRDTFGRVPNNLYQILKLSRKASLKEIKTAFVGLAKQYHPDNRNGGDQELFRQLNEAYKVLSDPAKRAEYDFEIQQDEEAFRLEEQFKQDDYSKLFGNKRQRVRTVNLSEEDKQRFMEMMKKKKVENFEHMKRNHEHMFVDLKKQKKSPWKLVVLLLGGITLLWSVKLTMWYNSVYKNWKTTDEIIDVVHPFANDTESNVQRSIDVPRNIKNMLIQYQDKQYIDAKYYKQSINSENSTTNPSSSSSSAEQSK	31.976	predicted protein [Naegleria gruberi strain NEG-M]	molecular chaperone DnaJ [Thermus scotoductus]	2e-13	na	na	na	8	17	N48	62	na	75	na	6	31.7	NaN	22.3235	24.2504	NaN	NaN	NaN	NaN	NaN	22.3877	22.4551	22.3235	21.9116	22.1903	24.2504	23.9088	24.4507	25.7136
|290997253|ref|XP_002681196.1	MGLTQQQQRNKIIGIDLGTTNSCVAVMESNKSARVIENDIGARTTPSVVAFDKDGNLLVG ALAKRQAVTNPKNTLTAIKRLIGRRFDDPMTKRDMEIVPYDIIRGPNGDAWVRAGGKDLS PSQVGAFILQKMKETAEQYLGEKITQAIITVPAYFNDSQRQATKDAGQISGLTVERIINE PTAAALAYGLDSSKHGIIAVYDLGGGTFDVSILEIQDGVFEVKATNGDTFLGGEDFDHKI VEWIIADFKAKEGVDLSKDPMSLQRVREAAEKAKIELSSAQSSEINLPFICADASGPKNL LMDLTRSKFEQMCADLINRTIEPCKKCLKDAGITLKDINEVVLVGGMTRMPRVQTLVSEF FGRKPSKNVNPDEVVALGAAIQGGVLRGDVDGIVLLDVTPLSLGIETLGGVFSRMINRNT TIPTKKSQIFSTAADNQTQVGIKIFQGEREIAAYNKLLGQFDLVGVPPAPRGVPQIEVTF DIDANGILNVSAVDKASGKEQQITIQSSGGLTDADIKRMQDEAEKFAEEDAKRKSLIDAK NEADTTVHLAEQHIKDLGSKLAADLKTKAENEVRAVREAMQADNLDQLKTSLDALKQTQA KLAEQHYKEQANSRQTQQQPNTQSPNDAEFKEK	70.828	HSP70 family protein [Naegleria gruberi strain NEG-M]	molecular chaperone DnaK [Microvirga lotononidis]	0.0	na	na	na	8	na	C57	na	C86	14	O85	69	85.5	30.7045	32.9072	34.5977	30.7045	30.7953	31.1311	30.6315	30.4414	32.4931	32.9072	33.0319	33.0946	32.7313	34.3256	34.5977	34.6239	34.9455
|291001359|ref|XP_002683246.1	MRTFTYLDIEHQDSRFENNVIKGRIIIGLYDKVVPVTSYNFAMMCQQKLLQNTIFHRVINKFMLQGGDTKQGTGMSIIRDALGNVVQFKDENFELTHSEPYLLCMANRGPNTNGSQFFITTVNTPHLDGKHVVFGKVLQGMEIVDQLQKVRTSTRDKPLDSIKITDCGIIPVDDLI	19.996	predicted protein [Naegleria gruberi strain NEG-M]	peptidyl-prolyl cis-trans isomerase [Ascoidea rubescens DSM 1968]	2e-49	na	na	na	8	na	C56	na	p50	na	O92	13	79	26.2189	28.1968	29.9568	26.2189	26.2291	26.3619	25.7033	25.9437	28.1101	28.3024	28.1968	28.6035	28.0166	29.9568	29.9299	30.0491	31.3287
|290994292|ref|XP_002679766.1	MMGMGNLDYAHPEVKRILRHHSHDPKTFFVFEPPIDVREHEKKFIIHADVPGFHKNNISVTVTDEERGEICIKGNLVDLEEKQMKEEEQVFGKYLIQERVLVPEFERKVVLHNPSEIDWDNINASIAHGQLNIDIPKKDVPSKPPKESKIIPISEEP	18.176	predicted protein [Naegleria gruberi strain NEG-M]	HSP20 family protein [Chlorobi bacterium OLB6]	9e-10	na	na	IBPA, Bacterial heat shock protein Hsp20	8	13	C52	na	P32	38	O67	13	68.8	23.6134	26.604	28.5234	24.922	23.4274	23.7994	22.8341	NaN	25.9451	26.4363	26.604	27.4553	26.8072	28.423	28.9407	28.5234	29.0401
|290989511|ref|XP_002677381.1	ILKEKDPYKILGVPKTATKEEIKKKFKEMAKKFHPDINKAADAKEKFAELNGAYQILVDDEKRRMYDMTGIGGGGNPFGGGGGMSREQAEEIFNQFFGRGGGGGQPRGPRQGADVRKSIRISLKEAVTGTKKDLRINKAIECTPCNATGVKAGTKPKSCTKCNGTGTMTMQQGFFILRSTCDSCNGAGKIHEDCPSCKGEGYTSEMRTVEVTIPSGVDTGSTLRLPGRGAAGQRGGPPGDMFLEVFVEPDRTFTRKGDDLDTKINISLSQAVLGGSVELNSITDEKLQIQIPSGVQPGDRVTVKGKGIKPKNKFTGGNLNVYLNIQIPKSLSSQQRELFEL	36.743	predicted protein, partial [Naegleria gruberi strain NEG-M]	molecular chaperone DnaJ [Symbiobacterium thermophilum]	4e-86	na	na	na	8	na	N70	na	C94	na	O95	11	44.3	23.1203	25.4886	27.4675	NaN	22.292	23.9486	NaN	NaN	25.2167	25.5529	25.4678	25.4886	25.5023	27.3609	27.4675	27.7251	27.5851
|290994853|ref|XP_002680046.1	MKIPNQIVDYYSILGVTRNATKQQIKKAYYNLAKKHHPDTNKKAQAIPSPNISNEVVEKKNEDDDDQAWLDIQESYDILSDEEKRAEYDREIEIGAHFGRIMGSSSSPFGTNMNTVVYDSAMRRKMYNIMHQSDRYKPKSETNEGDNLSEEEREFRENLKKLHEKKLKAEDEKVTSPFFDESKTSWDQFMHNKPNMTSYRVELEREKMIKRAKTTIPIASVLALGVSILIGLELESVTRKEHASDLEKQILLSYYKEASARQSRVIK	31.031	predicted protein [Naegleria gruberi strain NEG-M]	molecular chaperone DnaJ [Exiguobacterium undae]	4e-14	na	na	na	8	na	N22	na	N95	na	O89	14	56.2	NaN	23.73	25.9447	NaN	NaN	NaN	NaN	NaN	23.7204	24.1688	23.3457	23.73	23.7757	25.9447	26.1444	25.6023	26.1357
|290988139|ref|XP_002676779.1	MKEKIKDLFGKKDGVENIKEHIQDEIEDSDDEGVEIEEIYKKKRTYYEVLGIKKTATQKEITDAFRKKSRKCHPDVQRLTPEQKKIFKPKELEEYFEEKQKQLNEAYEVLSNERKRAQYDVLGKCITSLVLVDDSENVNFQELKERYKNYKREQRKIHRDTKTQGSSSATLGVDLAGMFLSEEESEQIVEEDGKTYRVIIPKVSFTNSSFSQSFQTPITKLDTVLFHGNANCDQLESENVAHTIAVQWRHVMDPTKESTQMDLATIYSSQNPTDLSIVASGSTKLSEFSQGSMQWVGQFNGVSPTVLNWLTVAGFQVVYKRQLFSDNTLSGSILFSFPRDNNVTFTLDKSFVHDGSSISSELRIGAASSHISCEFRRNLPEWLRNAIVRSKSEEEEDDIELVSDLTLSTTDFVSEYDLGFNILLVKPVAEDTEIGFGVGASIQDGVNMKFNLRRFRHNFNVPIALTHIFDWKMLLFATITPIACFSLFKSFIFDPISSYWKKKDIKNQRKTAFLATQEKRQKALAELEKIREQALQSRNAEEEVNGLVIINAKYGDLEGDIDEGEYPSWIDLTDQLQFLVSNSKLYLPEYSKSRMEGSFDPAPGVSKTLLVWYRFNGKTHRVEVDDEEELRIPILEDVIDKTEGKATASASSSDDEYESDE	75.635	predicted protein [Naegleria gruberi strain NEG-M]	dnaJ homolog subfamily C member 11 [Maylandia zebra]	9e-41	na	na	na	8	na	C56	na	N75	na	O95	14	30.9	NaN	24.0984	25.5142	NaN	NaN	NaN	NaN	NaN	23.9879	24.2484	23.9601	24.2088	NaN	25.5142	25.6846	25.3928	26.4534
|290984368|ref|XP_002674899.1	MNGSNSKRTFFDFSEDDLKKMNKATNKPEVKGDELKKPDEHPTSLNSSHLAHSEGSESKMVVPKKRSMAVNPHEPLYVGENGVGRRSIIESLAYKITKNPENVPERLRNTKIIELSVDNLYGCNVTNNICTTFFNALKSLKVYDAFNYDLPPNPKLMSIEEKKAHLYGNNPPPTAHDEDVERLFNEMVESVQLYRENREKTNQPKILFIHQFYNMVDDYSYSFYDSVSSVLQPLLEKKRLKLVTCMTPSEYAKFTKNPLASHFEVIKVGEPNFATTLDIVTKKKEYLEASHGVFIDNDIVEEALLLSNRYIPLKANPMKCISVLDELASIVEKRGCSIPINVLELEDKIKKVSIDIDKKSDDDIDTSSLMKKLEKLKESYATKYSAWKAEYQALQSYRENRVRLIGLKKELGDCIASITSPDCESAKRASKIIEDDIPEVKASLKIFEKQSAKNKYVNNRATLDDLSVVISRMSGIPQKDLYFTTQKNHSLNNMESILEEQVIGQKQAISSISKTIRVAKLGLRDANKPQASLLFCGFSGVGKTELAKQIAKVVYGNENSVSVIDMTKYNTEFSVSGLIGTSAGYVGYDDGGELTNTIKKNPFQVIIFDEIEKAHSRVWNILLPVFEEGVCQNNYGESVSLKDTIIILTSNVGTKRLFQHKEEDKDLTQQEIFHEEIKETFAPEFLNRLDDIVIFNELSMHDLDKILSIQLRKLEERLSKKREIKIELSTEARQFLIFNSFDIQLGARPIKRNIQNYLSAPISDLFYQGKLDKHCTLKVDVDEKKLKVEVIVDEKKESQEKRKRNNDYDDLLELDHKLKNAIKSSNVE	94.39	predicted protein [Naegleria gruberi strain NEG-M]	ATP-dependent chaperone ClpB [Candidatus Paracaedibacter symbiosus]	7e-106	na	na	na	8	na	N83	na	N96	13	O89	10	15.8	NaN	23.4928	24.4176	NaN	NaN	NaN	NaN	NaN	23.4928	NaN	NaN	NaN	NaN	24.8001	24.2655	24.4176	24.797
|290979635|ref|XP_002672539.1	MNTNLTSTTLVQSPTLGNNVQTTNTPSTTTGLIGASVVAAAVGVGSSGTLSSLWEKFLSLAKNINIGHLYLFLGSLGLGTFWYSSINYLFQKNFVSKLQINNNDEAYHWFMYWLAEDSYSQDSNHLAILASKTHFDFSSFKHNPSEKDKHSVPIKFIPSPGIHYLKFKGKTIKISYERNLSSGASLGSSPNSPSEQIEISCLATSPNFLKEFIIDCQQKYLESKHGKTLIYLPDSYCDFWEPRISKLKRPPSTVKLQSNIFEKLLMDAKNFIGLEKWYNDHGIPFRRGYLLYGPPGTGKTSTVTALAGALDKNICCINISNKNLNDDNLNSLLLNTPFNSIILLEDIDACFSAPIKMERKQTRPPHPSQPEASDDNSVSELSTHGTGSNVTLGGLLNCIDGVVAQEGRILFMTTNHIDRLPDALIRPGRIDVKYLIDFADEIQTREMFLNFYPREYDCADLFCAKIFAEHKEIRRFTCAELQGHFMSHKHDPTSAVDNVSDLLNFDLRRGLNVVAHNEEEHQ	58.46	predicted protein [Naegleria gruberi strain NEG-M]	putative mitochondrial chaperone BCS1-A [Choanephora cucurbitarum]	8e-90	na	na	na	8	30	N43	na	S52	17	O47	3	8.6	NaN	NaN	24.2105	NaN	NaN	NaN	NaN	NaN	NaN	NaN	NaN	NaN	NaN	24.2112	24.0882	24.2105	24.3732
|290986442|ref|XP_002675933.1	MLSKLAKKNNSKILKNILNHRGFATTSANRESAALDQSSVQPSYNLPYELTKAPASRVTV LNNGFRVVTEPKVGETSAVGVFIGAGSRQENVFNNGVAHFLEHMYFKGTNKRSKVAIEAE HERTGSLLNAHTSREYTAFTIQCLKNNVDRSVNSLSEILLDSRLDEKDINEERGVILLES EDVSQSVEECVYDELHRTAFPDSGLGLSILGPVENIKKLSRQQMIQYQKDFYTAERMVLV GTGNVDHEALVKLAEQNFGHLQSATKTPRPLAEYQTTPEYIGSDVRVDTEDVNGLHGAIA FQGPGLSSGDMVVINLIQFLLGAFDVSQGTPGKYAASNMAQYIGEQGWAQQVLPFLHGYS DTSLFGVKFVSDGGEDTDYLMVEIIRQMTRLCYKVTNAELERAKNLLKLSVLSQYDGNLK NVLEEVGRQTLLFNRRPSAAEMFARIDSITVDDVKRVANTYIYDKEPVLVGVGYTKEFID YSWARLFTSSIRL	54.867	predicted protein [Naegleria gruberi strain NEG-M]	mitochondrial-processing peptidase subunit beta [Phytophthora infestans T30-4]	7e-107	na	na	na	9	39	na	na	C73	66	na	38	76.5	29.3893	31.5042	33.1474	29.2706	29.5009	29.7873	29.3893	28.9102	31.5501	31.4132	31.5042	31.8043	31.3394	33.1227	33.5863	33.1474	33.7595
|290973053|ref|XP_002669264.1	MKISKLVKNTKNLISTNNRCFSTCVNNKGSVIGSPAEIPLSSFYPGAPHLPKDIDAKEES LVFQTQTSTLPNGLNVVSTDSTSRGVSVVSLFVNAGSRFETYRTSGVSHFVEKFFFSSTN NRSLLRLTSELQKTGASVSAQTGREHIVYQAEALRESVPLVVELMANSVLQGRLHPWDLE PKAEAVKRDISEFQNNAQFVLNEALHHTAFNGETLGRSLLCPPHNVSKIDTDIVLSYMNN LYVAPRMTLVGTNISHEELKELANVLFSSIPSQVSERPEGEHFTFEKSEYVGGDLQIHEH SHAGTQAILAYKGPSLTCSKHVAYLVLSELLGQTTNKYTGSVNHSASRLAKSVKNVEFGS SFVSSYSDNGLFGVFLAGKNAKEVSSAVQSTVAELSSVQSTLTAKALEGAKNHALLKLYN SVSSSVGLHEHTATYGGVQQVAQAISSVSAADVIEVAKTLLQSKPTLVSYGDLNGMIKTR NIQ	52.239	mitochondrial processing peptidase beta subunit [Naegleria gruberi strain NEG-M]	mitochondrial processing peptidase beta subunit [Cordyceps militaris CM01]	5e-51	na	na	na	9	22	N44	26	N48	55	O68	32	85.9	29.1677	31.0382	32.7772	29.1677	29.2805	29.4679	29.004	28.6798	30.8766	31.0382	31.1214	31.371	30.6542	32.7772	33.0235	32.776	33.2111
|290984867|ref|XP_002675148.1	MFSVWKHGLSKTTTLLGNSLPSNSVAITSHLTSNHILFNAAASSTISRSKKDVAGGRKKDLVKRNQQKEHQKRMDQKKAALEQRNKEKLAMKRASKDSELDKPKPPSIEKLYPKKKVTGKYIAELAKTPSLAEFVNTSKNIDVSKLSEQTGYFGLKHFKDASSMRDSLVLAKGRVDDLVSSIEKGEDVSRNTLELTNLRFSYLSSLKAFIQLHPFEDLAVAAQEIHDNFSQFFAQRALTNEKFGKATQSLVLDTPLANEVRNIYGVESSREKFTEAKEDFEKRVKELNDYIQTHVNTKVRGSMRIYELPEAHSKSLKMEVQKKKKFILLNLEKDLEAILTNVSEESLRTDLFDEATKKFFTGSADNEFNSKVASAIDASNAFAKTLGYQSFVEMKIATVNMSNNNVPKVDDFVKVIGQLKEQIDIKKEVEKLSELKITRMTDPVLKRCFYNKSKQTAEDLKLFTPGFDIMQLSNLHYNRVRVNYLPSDIQNYMSLSSVLDGLTKTVASQAFGVEVVPEKLAPSETWSPLNIKKLNVVSNGKVVGHIYLDLFEREKTQHFDAYASDKAKLHPISGENGLKSAVIQMNLGDHIYSVSNTLNLKQFKSLSGAFGQALFHILSQSSSAVSETNLLSKVVRKVFERLPQNTEFLLANLSHRGSKQPIPEEYARQLSTTPTQYPLELVQQMVYSLFELEVFKPIDASQSTPIEILSSIESRFCKPYTQLIPNISFFSKRLFNLESQPYYSELYTEIVAAHIFASGLSGSDMSKFSSSLKSVLSTEAATKPLESITKLLGADRPDATFFAKEIQ	90.74	predicted protein [Naegleria gruberi strain NEG-M]	mitochondrial intermediate peptidase isoform X3 [Cephus cinctus]	2e-09	na	na	na	9	48	na	82	na	40	O50	45	61.6	25.5061	28.4906	30.6739	25.5061	26.1209	26.5572	25.168	25.2306	28.1475	28.4624	28.6149	28.9727	28.4906	30.4582	30.8382	30.6739	30.8675
|290988970|ref|XP_002677143.1	MFGQTTYKPITNVETRFDDVKGIDECRGELEEIVDFLKNPEKFNKLGGKLPKGVLLVGKPGVGKTLLAKAIAGEAGVPFFFCSGSEFDEMFVGVGAKRIRELFAAARKQAPCIIFIDEIDSLGGKRTARDPFYSKQTLNQILSEMDGFKSSEGIIVIGATNLLDSLDKALIRPGRFDRHIEVPLPDLKGRKDILSLYLKKVPINPAVNIDTIAKKTTGFTGADLENLVNVASIRACTKNKEQVSNDDMDYAFDRIVMGIARTSSINLMNEKDKEITAIHECGHALVVLLNQKNLTHNKDNLHKITIIPRGSALGFTASLPEREVHHMSKQQYHQIIDKALGGVVAEEICYGKDYVTSGCTSDLQHATNIARAMVTRFGMSELGLIDFTEESGSMYQKGPEFSPETKRLIDIEIQKIVNGSYERVKKMLKENEPQLRKLAHELVKYETLSGKEVLDILDGKEVTRSIAGEVDY	52.357	predicted protein [Naegleria gruberi strain NEG-M]	ATP-dependent zinc metalloprotease FTSH 5, mitochondrial isoform X3 [Elaeis guineensis]	9e-159	na	na	na	9	17	C44	na	C84	12	O86	48	82.8	26.7204	28.8747	30.5144	26.8486	26.7204	27.003	26.549	26.1554	29.0535	28.9902	28.8747	28.8677	28.8141	30.5144	30.502	30.6302	31.9022
|290997828|ref|XP_002681483.1	MFQQQMKAVGLQAGSLMNRINLPAWAEKLWERSGLVNSNNGLFNLRYSSFKNIMAVINRL PSFQQEYLSSYGNIEYINTSEKSSYPLSRKTERNIFSKKNINFVLTNFVSKRFYSTPKGF GNFKRKESSESDQKEEVKKEEKKEEKTSETEEKVEQEEKTSEKKSEEKKEKKEKKEKKEQ KDKEEKENDEKKEKKPAKIDITVPHLGDNVESAYINKWFKFVEDEVFEGEVIAEIEVKYT DEDTPQRINVRAAEKGKIISHEVKKGESVHSNLKLGTIKPKEEVKTETVKQESGEEKDKP KMSVLDYMFYGMLFVTLIMIATSYQQLHQGTGYTASFDDFSQDLRTQNVRKITILERSTT VTTKEGREYSIGFGGDSFERRYYDLLEEMHQNGVQVSGIEIFYSGKEQKNFAQTIQAAIH LLIIGSLLYYAYKRMPGRGGGLGAMDPTNMFTKSFKATSQHSVKFKDVAGLDEAKREITE FVDFLKNPKKFRDIGARIPKGALLVGPPGTGKTLLAKAVAGEAGVPFYSISGSEFVEMVV GVGPARVRKLFKEAKDNAPSIIFIDEIDAVGRQRGTGKFMGRNDERENTLNQLLVEMDGF TPATGVVVLAATNRSEILDKALTRPGRFDRSIDVSIADIKGREEIFKVHMKGIVLAKPAE EYATRLATLTPGFSGADIANVCNEAALIASREGSDHVTMRHFEQAIDKIIGGLEKKNKVL SPEERNIVAHHEAGHAVAGWYLEHTDPLLKVSIVPRGSGALGYAQYLPSERYITTKEQLF DFMCLALGGRAAEKIIFGHLSTGAQNDLQKVTEIASQMITKYGMSDKIGNVSFPDTNDGF QAEKPYSAQTARLIDHEIKRMVVEAYQRTEELLMKHKDGMVSVAKLLLEKEKIDAQDMVD VLGHRPFGNDAQFDAYLKTKDFQQKELEEEEAAKKKAEEEKKTEEQKQ	107.02	aaa ATPase family protein [Naegleria gruberi strain NEG-M]	ATP-dependent zinc metalloprotease FTSH 8, mitochondrial [Solanum lycopersicum]	0.0	na	na	na	9	21	C34	18	C49	28	O65	39	49.4	25.9845	27.9596	29.5309	25.9983	25.95	26.1056	25.8613	25.9845	27.681	28.096	27.973	27.9596	27.8639	29.478	29.6107	29.5309	30.7731
|291001025|ref|XP_002683079.1	MQKLSSQKSLKSLLYGKKSVNLKINLPSQFRNYSFKKTNSDYSILKEGDNIHGWVLTSIENLKDFDLVAYRLKHSQTGAEYLHLDAPFDMNNSFAINFETPPTDDTGMPHILEHTTLCGSEKYPVRDLFFNMMKRSLNTYMNAYTASDHTTYPFSTQNEKDFYNLMSVYLDSTLNPRILETDFKQEGHRLEFEDPLDLNSNLQIKGVVYNEMKGAMSDSNQFFAYNLQKSILPNTVYAFNSGGDPSAIPNLTYNQLKQFHQQNYHPSRAKIFTYGSFSFINHINFLNENAFSKFSELPVRNSSSKVEKFTEPKQVEVFGPPDSMVIDEEKQTKVSVSYLMNDNSDDFETFSLSFLSALLMDEPRGVFYKNLIASGLAPDFSPYCGFDSSMSTPIFSIGAQGVAKKDVESIEQAIRATFEEVVHNGIDQGLIDTVLHNVELSIKKKSTNFGVNICYPVFSNWIHNNDPTGTFKINSQIERLRGELENPNFFKEKIKKYFIENPHRVTFVMHPDPKYFENQEKNENERIEKISNSLTESEKIKLIEQYKEMEKAKESQEKNVELLPTVTISDLSRQIMDPQNVQSLPGSPEFHLNVVKGTNGIVQVTSIVPISLAEIPDHLQKFVPIFGNLLVRVGTSQMDYLQLAHQIELHTGGIDASPLIIPSLEKLNDFSFALKFSSYCLERNVEKMIELMREIYTNTNFFGNLNYLQSCIDQSASDAASGILQSGHHYAKLHASSSLSFYDYLVNSTSGIGAMKFIKELSSNADTELIATSLQELAPYLLRKDKMKFLITCEEHQATRVMNVVKEQFYESIHNNSVSSLEKMKAQLDFKPNFVNTYLSIPSSVSFVGRALATAPFATKDSALLRVVSTVLHSNYLHQEVRERGGAYGSNASQSMNGVFTFTSYRDPNPSRSIAIMANASDWIQKLGSVTSKTVQEAKLQVFQQLDAPVTPHVHAQSKVIYGINDDLRQFRRNVVLDATREDLIDTCVRYLGGENDKSSSNTIIGGSIEKDIDQNEMSKWVLVKDELN*	116.53	metalloprotease [Naegleria gruberi strain NEG-M]	presequence protease, mitochondrial isoform X1	0	na	na	na	9	34	N44	na	P27	60	na	42	65.8	24.1881	27.3427	29.4623	24.1881	24.459	24.8432	23.7894	23.8944	27.1459	27.2887	27.7394	28.0033	27.3427	29.2076	29.5314	29.4623	29.2043
|290991993|ref|XP_002678619.1	MNKTAANFLVHQLLNRKASAIKATNPIVSGNLLSSGSASTCTRSFSNNLLLKESSINSENPVLETASQLDRQKLKDLLKKKNNKEILTLGDAPSFNNVKPKLPNLTQSLFSDKVSLEYVVPGIHFNAKDLKISSLDNGLRVSTFSKHSNLVNICVTFKAGPRYEKPEERGISTIINRLTFAHSRKFSEDYVKENLEDKVLYESTSEYESHSFFITCPKDKVELAFEFLSDTMLHPKFYQSDIDDAIELLKYNLETEMAIPANSNVLTDCILKSCFGTNSEGGLGNPSVSIKEDATPEMLYEFYNRFYVPKRCTISSIGIEHDKMLSLVKKYMDFSPGALSNNFEPVAFAKPVWNPSSVMTEFLERPQSAYLQNIPPTTSYAVSFEGIGYKDSDNLFVANILEVLLGGGDSFSSGGPGKGIYSVINRHYLPAYQFHNMIAQHFAYSDTGIFSFHASLNHEELNPGQLPVAILTLLAKMPEYIDDALLDQAKQQYKSQVLHSLEDNSTLVLNAVNDLMWNDKYFGVDYLVEKIDSVSKNDILAMMDKLFYNGKQPGIAAIGDVNRISASISNEQFRKYYSDICKQRTGNSLMSRLFKRK	66.911	predicted protein [Naegleria gruberi strain NEG-M]	mitochondrial-processing peptidase subunit alpha-like [Apis dorsata]	8e-42	na	na	na	9	48	na	22	na	72	na	17	37.5	23.0051	24.9559	27.4366	23.0051	NaN	22.1021	24.694	NaN	24.1673	24.861	25.4177	25.963	24.9559	27.3878	27.5211	27.4366	26.6814
|290981588|ref|XP_002673512.1	MLKSSSALSRIISGVKNQNTTTLKNILLINSINNNNCRTFKSQKKDPTIPNFELLLTEKNQPNNFPYKHISDESTGLIGLDIQKLTDFDKLMDKAHQNCDNLRNAIINLTEEECSSKKDFAEKILDMSDEISNQLCLFLDAMEFIRCVDPRNPFRQKADTVHSKFSQYLHKLNTDSLLHQKIASVVKDKSFAEYLNPLQQRCLRLLQEDMEKHGGVHQQKEEAKTVELRSYMDSLAYLFSESVSKFNNLETKDAVLVEVKQGEPLYNSKYIFSYEGKQFVRPSYYNQILVSLKDEDTRKKIYHAKYSSSETNLSILDELLQVRDTYAKDMGYPSYSHWFLHDQCARNPENVHKFLTDLAQSIRPKVEQEIDVMRAIKKSDDIYPWDYHLLRSIATQKVEPFSVSVSDYFPLHKVMEGIYSICYSLFGIRLEPVKMTDSETYHPSIRKLSVIHETEGFLGTIYLDLFSRQSKNVEAANFSIRCGKTTIDQKPVTALVCNIDPTVVDNFSAERVYLLSHSEVITIFHELGHSLHIIFGQTPYQNLSGTRTSIDFVETPSQFMEHFAWDYRVLQTFARHYRTDEPLPYSQFEILKKRKQMFTGLDIEEQIMFGLMDITYHSGWPIIDPVTKTKKSIPQVYYDLRKQYSAQPHCEMTSYPGQFIHFSNYGAGYYSYLYSKVFSDHLWYKFYYPLENPLNREAGEKFRKEALCGASKDPTEIVRNMLGEEPNPSYFLKQFD	85.637	predicted protein [Naegleria gruberi strain NEG-M]	mitochondrial intermediate peptidase, putative [Phytophthora infestans T30-4]	1e-116	na	na	na	9	48	na	57	C12	42	O58	16	30.6	22.4278	25.1493	27.2172	NaN	22.6908	NaN	NaN	22.1648	24.1568	25.1493	25.3293	25.4491	25.1155	26.9283	27.2172	27.236	26.3749
|290977973|ref|XP_002671711.1	MKKVLSPSSLQLNLKIASGAIASSSKHATQIVKYLAQQQLASVNSSYHQSSRVSTSKKKDNDDDEFKKNMNNIFGALGGSEQVKGHLNDIFNAFLKPGANIHTSGASNSSSSSSKKSEQQTTENDEANKPKNTFIQDEERLNENFHKIVFEAYHMQRKQFENKLTPQEIVNCLDKHIVGQKDAKKAVSVALRNRYRRKILIDWAKSEKTLLDPSEIIPKNILMIGSTGCGKTEIARRLAKLVSAPFLKVEATKYTELGYHGRDVDTIARDLVDVSINVLRNNITDLFKQFLNRPPSSTPSEQEEGTLEEPDLFGSYLQQLIEYRIIHLMIGTKNIANLRNGTIKDYLNMLRNGELDDRKIEVSMPEKKSSLGLSQFSDVFDAVKGSFGSSLDNSKFSMPDVANLSDHQTPLDSMLGQLNPQKYKKVEMTIKEAKVRLVELEMDKFLNSPLFIEEARKIAESDGIVFIDEIDKICGSPEKKAVQGDASGEGVQRDLLPLLEGCTINTKYGPVKTDHVLFIASGAFHQQKPSDLMSEFQGRLPVRIMLTALNTPEELYQVLTMPEFNLVRQNISLMNSEGISLVFSDAANREIANFSALCNAGNDNLGARRLIGIIEKVIDEIRRCAKETGKELTI	70.749	predicted protein [Naegleria gruberi strain NEG-M]	ATP-dependent HslUV protease ATP-binding subunit HslU [Roseomonas stagni DSM 19981]	1e-116	na	na	na	9	70	na	58	na	40	O46	19	47.6	NaN	24.6456	27.1051	NaN	NaN	NaN	NaN	NaN	24.3481	24.6456	25.2468	25.2761	24.3844	26.8767	27.291	27.1051	27.5978
|291000272|ref|XP_002682703.1	MKKIIANGNERKLLLIHQKFASSTLRNYSKSSSSPSAIFEKPIQLFNIDKSNTQLAHLLINDKNNFGYSINVKLDKSPINFLTYHHFNNLIVEKLNSCFNYSPYIYPSIFSIDTHQEVQTFQFTTNNQRQYKQLIDIFNNQLFFPNWNSRYIEELVLNSLEGLNVLNHTDGQARFSKSLISHLYDNTIPSYEECVNILKNTNSYNLRQDFESKYNPSNSLFISYGDSAEMVVKSLESLPKQTNSSSRNELIVESLKDTSTFEFVEHVPFENNLPENAQSRIAIAYKLDCDITNQHDYILLSILARCLQDTYPFELGNFSLSPLQISGINASHNQCSFIIGVEGVTNNDLPIVKNKLLRMMENINTRSASHYLNQIEMEYSTLFNSTLRIHEILLHSWVSEQNIGDSLSTGSSNSLIQLANIRKEIDECGGIERILSQLVQKYFSTNKNYVLLTQTGNKNVHLPTMSKISVNQNLSFASNINESYDIDTDSCISESFISNSVESYLNGRFLFNIQESNGDLIDISLVKYDNVFVTKDENRLHDIIYYSSIAKLITQLGARDASREEMDEFKEKYFPRGIQTSVKILHDKFDPNSVKCGIVLRTQVIRKNLYKALDVMDAMLSDSELKDMPPHLLNDELIKHIIDEVNQEISDQIDIIGLARFSSESKTSPISKLEDVAGGTTHLAFLEEAKLKSLKSFKNYISQFYRQLTTRFGYKLMLTASSKHRDMVCQVAKDFMESNSDMLQEEIPENNKFGKVIEASKEKNRYITIPPNTILEGSRIICRGGKSVPLTDDKAPHFFLLAQIFNEKLFKNSESDCRAHQSINGSFSIIGITREDIKMFLYDLDEQVRSFVDFAIDEISIEEFNRLKMNVMRELGDSVTIPAHERATKLFNYGISYDDYSKFKSTLLKSTIEELKSAANSQFGFQQEQGFVLTVMGTELDTPDEVKVMSKDRNGSWEIVGSSSTKRVGLEEYMLGSPEDGEAKQKSEIENLDSKCSF	113.92	predicted protein [Naegleria gruberi strain NEG-M]	presequence protease, mitochondrial [Strongylocentrotus purpuratus]	1e-10	na	na	na	9	30	N56	na	P54	58	na	7	13.9	NaN	24.3502	24.8852	NaN	NaN	NaN	NaN	NaN	NaN	NaN	NaN	24.6877	24.0127	24.8852	25.6782	24.4826	25.6551
|290978716|ref|XP_002672081.1	MSVPRYRPAGGSLTSRLNPSFFALADRYPSSAEEEDEANEDEIEEEEFAFALPKTGTDFLLGPNPVHLNSLSAIPEPVYNVDPTTASRMMLQDSARLTGKRPYHKVVYDCFGVGHGDEHFDEESLFRFLETNPIPLNLGTNCQRQNLPKVTSMVNSDSLLFESRFESGNLRRAVQIYDYEYDLILKFDVETNGHTQWFYFSIQNAKRGRKYKFNIVNYLKQDSLYNHGMLPLFYSTNDALTKGQGWIRSGTDVCYYRNNIKRKGGSYYTLTFTFEVAHDNDVCYFAYSYPYTYTNLQNYLNNLEKDKVRSQYLRRRVLCNDLAGNSCDALTITSFAGDPSALKTRKGIVLTARVHPGESNSSWIIKGVIDFLTGSSIESKVLRENFIFKIVPMLNPDGVINGNYRCALSGSDLNRKWHNPNIKTHPTIFHTKKMVLQFQKEREVVLFCDFHGHSRKKNMFMYGCTVSKYGVERLLPKIFPRLLWKISPHFSFKDCHFGKQKGKDTTARVVMHKSGVKNAFTLEASFCGPDTGIHMGRQFTCKHFEQMGHYFCQGILEFCNPEQTQVNLIIKELDLLFPEKYKDEDSTRDKYSSSEEDDDEPVPPPQLIEKLSQIPTPRVLSSRRGSNASEYSQSVYSYSSVGRSSQHSSTTSINYSKPTITVPVIIPPKLNHSNPQSAPPSAISVGNTPRTASSAKVIHPTPPPVPPKDSDKRPNLLKRSQSFSNNNQLPKSNKNEKPVEKQKKVTKTVVQAKKKRIVRPNNTARSMYKPRPYTPPAIDINPFSYDTDKIIQSFKTTDNTNYDPIMELIEKVESIKNLRKERAIENLKQAKLKPMQAKPFNKFAASPSLKPSDNLFSITNSTTISTTSTNSSQLFPSIAFSKLLKGFASQQVRNKTINLNYRGKATIRDGLSGSTTEVGTPVNDSMSVSVWSKGFTRCLQINRPRESNRITSEVARDLLHQFKVMDTNPIINLITLSGIGNGFLSAGYDFRELQNLMDKGDYETVYSLVRDTHKLAYYAANCETPTMSVINGLMLGPGTSLGTSANYVIATPGSLFSAADSAYGYFPDCGVTMLLSRVNQKHEGLGTFLGLTGAQVKSSDLVNCGIATSFGMESMSQYIAERLLEVQTGANQDDIHNCIVESTESDVPALSFAFELYKIKEHFSNKKSVEEIIQSLKNTITDSTKTKPERDWAANILENMNQLSPLSLKVTFRAIQECDQGLGLDETYQRDYRIASRLIKSKDFKQGVNSVLTGIEPVWEFESVEKVPDSVVDSLFTPLSFEKDVDCELQLPEEVFLEDQILFQIKKNQSVQIAKQ*	148.35	hypothetical protein NAEGRDRAFT_72811 [Naegleria gruberi strain NEG-M]	cytosolic carboxypeptidase 2-like	1e-140	na	na	na	9	21	N61	na	N51	69	na	15	17.5	23.8448	26.8808	28.897	NaN	24.6321	24.956	23.0386	23.0576	27.0429	26.7838	26.5128	27.1893	26.8808	28.897	29.375	28.5054	28.7789
|290992029|ref|XP_002678637.1	FNYYFQMINVDAFESRLQDGEIEKGIPPSMSPKIVYTGSLDWHSLLPSPFTLFLAGILLWSFTATARGMPGLGGITKTPEAVKQKVKVTFNDVAGMDEAKAEIQEFVSFLKKPDHYKKLGAKIPRGAILMGPPGTGKTLLAKAVAGESNVPFYSMSGSDFVEMFVGVGPARVRNLFKKARETGEAIIFIDEIDAIGRPRGNSMYGGGNDERENTLNQLLVEMDGFNENQNVIVLASTNVDVDGLDRALLRPGRFDRQITVDKPDQKGREDVFKVHLRKIKKVENLEENIPRLAELTPGFTGADIANVCNEGAIFAAREGKKEVDMEDMERAIDRVIGGIEKRTAPITQKEKKVIAYHEAGHALASWFCKNSDPLLKISIIPRGKALGYAQYVPKEYFIRTKDHLMDYITQALGGRVAEKIIFNHLSTGAQDDLQKVTRIAYAAVSSFGMSDVVGPVSYPIPGDSSMAFQKPYSEDTAEKIDGEVNLIIQDALERTTKILTEKKDLLETVAQYLLKHETMNIEQFRELVGPSPFADKE	59.489	predicted protein, partial [Naegleria gruberi strain NEG-M]	AFG3-like protein 2 [Halyomorpha halys]	0	na	na	na	9	13	C61	na	C40	10	O80	26	47.3	24.0138	26.9149	28.6113	23.0556	24.4068	24.0138	24.2263	23.9562	26.8345	26.9149	27.0763	27.4279	26.7507	28.6113	28.8606	28.5961	29.3531
|290999449|ref|XP_002682292.1	MKENEIVPGFTLKDFEERLNNLLSIMDDNSLFILGSKKESYMSPNVKYPYRQDSNFYYLCGVSEPECYLVIRKNNESSQIKHEITLYVREKSKREFFHGVVNGVESLQKLFGNLIEVKPVKGFLRDLQGHVRNYNIIYHDPDFDEGLSDFIVKSGGGIEEFRGEKQRKKVIYPDSLVSMLRSRKSASEIAHIKKCASISAQAFTELMKKIRPGMSEAHVEAILEFECRIRGAQRLAYPPVIGSGDRANIIHYLTNNHLTQDGDLIRIDAAAEYYGYMNDITRTFPVNGKFTAPQRKVYEAVLDIQKKCIEYLKKHTTETITVHSYHDYSYRLIIESLSQHFNISKSKNELCQLADSVVYPHMVGHPTGMWIHEDIPTRDDKLGPGMIITCEPGIYFSNQVKEYIPNSLLHGIGVQIEDDILLTEDGIEVLSHETPKEVEEIEEIMARGRAQHPMYFSF	52.607	predicted protein [Naegleria gruberi strain NEG-M]	XaaPro aminopeptidase 3, putative [Acanthamoeba castellanii str. Neff]	3e-87	na	na	na	9	na	C65	na	C92	na	C95	14	46.1	NaN	24.0887	25.4436	NaN	NaN	NaN	NaN	NaN	24.0887	23.9394	24.1651	24.0281	24.3646	25.3248	25.8246	25.4436	25.5097
|290983670|ref|XP_002674551.1	MSDNNTSGNNTSSTNQNHSQAKEALLQSHKNCISFVKKQLSDPVITFVLREIENMGCPLPNPFFRCERCLHSSLDKPKFSAAYVLGSFDKFDKDEQETDSDTIDTDNFFGKPGVLLCEDVMERYSKSDDKTVILHELIHAYDDCRAMINWKSCEQLACAEIRASSLSGECDFLHETRRGKLSGLRGQFMNCVKRRATLSLNSSAICGGQDNAKHVEDVFKTCFNDTEPFIKRI	26.283	predicted protein [Naegleria gruberi strain NEG-M]	mitochondrial inner membrane protease ATP23-like [Lupinus angustifolius]	2e-32	na	na	na	9	13	N78	na	N86	19	O87	7	42.5	NaN	23.1117	23.9933	NaN	NaN	NaN	NaN	NaN	NaN	23.1117	NaN	NaN	NaN	24.5179	23.9601	23.9933	25.397
|290973029|ref|XP_002669252.1	MLRRAATIASKSFQTTSFTKQNIAAGFFTQQNQIRNYAPAQVQVEKGTVAVILSGCGYLD GSEITEAVSVMVHLSKKGYKLAFFAPDINQEETYDHLTKNVEKNEVRNIRTEASRITRQN VLRLDQFRPQAFEALIIPGGFGVAKNLSNYAENPTNFKIHPEVEKAIVSTHEAKIPIGMC CIAPVLAAKAIPQCSITLGDSDPSVTEHAKSYGANCVPKSTSQVVVDKDNKLVTTPAYMG KNPTAFEVFDGIGSMVDSVIELTGSKSDEDGEIDFGVLEEIAAKKIGMDKFTKMKEQFYG KPLSK	33.339	glutamine amidotransferase domain-containing protein [Naegleria gruberi strain NEG-M]	ES1 protein homolog, mitochondrial-like [Ornithorhynchus anatinus]	1e-59	na	na	na	10	39	na	93	na	86	na	23	73.1	27.7905	30.0739	32.1328	27.7905	27.9513	28.4328	27.6336	27.7145	29.8477	29.4911	30.3676	30.6352	30.0739	31.6939	32.1419	32.1328	32.1429
|290996494|ref|XP_002680817.1	MLKRSVQSVNRLRKTSQLNKLQNQLLCSLIVRSYQFNSNPTKSEFTVGGNISTHGTIPGL QISGSESYSERLRTTLLSPIIIVPHGEQWVVERFGRFCKTLDSGIHFLLPFLDTVSYKHT TKEIILEVNKQTAITKDNVQLSLDGVLYTRITDAYKASYEIEKPFVAIMNLAQTTMRSEI GKITLDNTFAERQHLNEKIVQGIEKIASGWGISIQRYEIRDIQVPTQIKQAMDLEAEAER KKRKTVLDSLAEKEAQENVAKGRKTAVELISEANMIEEQNIARGRAFAIKANAEAYAEAI ERLAAAISNENGEKAVALKIAEQYIEQFGHLAKAGNTVIIPNNVNDISGQVTQAVTIFDQ IFNKTKNQTPALSKEQALLRLKEISGVEEPTHVNVTEAPIKPSSKLN	45.417	stomatin-like protein [Naegleria gruberi strain NEG-M]	stomatin-like protein 2, mitochondrial [Acyrthosiphon pisum]	2e-94	na	na	na	10	70	na	85	na	78	na	27	74.7	27.5371	29.5032	31.123	27.5371	27.6482	27.6915	27.3212	27.4105	29.3454	29.794	29.5032	29.5396	29.4569	31.0154	31.123	31.1304	32.2419
|291001505|ref|XP_002683319.1	MLRKSLTTVSSQGGKKLMFANSNKLALFNNNNITTSSSSFHTASQKFDTTKPAAAPIAQQQQQKGNNNSGSGQQTSGGSMGKTVVISTLLTGALGVGFVLYFNNYLQSLEKKNQEQASSIESQKKKIQAEKLEQDNDKINSINSELEGLEKAHSAKLSALKETYTNKMNELQHQLNAINEKITSLEKEKNDLSVTLEKNRKKQLELLSEKENLISEKKTLEDQLNSFSSLKVRSTDAVLSDILGRQVEEGEVLTEEDRDKFLSRIQRLESQVKRKDKMIEQIKQETEENIQRIKTISQEKLRAVQSESEESIKKLESEMESVKNEYSALIAKERETILDEFEKKMQEQAHSLLIGYYDSVLDRSKHVQELTNKVYAMEETFKVASANFSNNIDLQNLTAAVLALQDTLQTNAPFKPEVDTLKRLSDNDEFLKAALESIPKSITESGVLKLDDLTSRFKIVKKKAIEASLIPEETGLMGLLLAKTLSVGVVAEEGFVDGDSLPAILSRAEFYLKQKRLTDAVNEINKAYCVAPKNVTQVIEDWATEARNRLLVEQVLETMSSHLVIQSHSLKQQK	64.357	predicted protein [Naegleria gruberi strain NEG-M]	MICOS complex subunit MIC60 [Choanephora cucurbitarum]	2e-18	unk	na	na	10	30	na	na	N77	85	na	44	66	26.8689	28.9688	30.4847	26.8689	27.1519	27.217	26.6542	26.6206	28.7859	29.0828	28.9688	29.1117	28.7885	30.4847	30.6337	30.459	31.606
|290973621|ref|XP_002669546.1	MQDFDAQKFAKQITQYMNNRGSGGSGGRASKGFGLLASGLALMGIAGFSLYNSVFVVEGG FKAIKFNRFTGVGDRVYGEGYHLLIPGIERPIIYDQRATPKVISSNTGSKDLQTVNLSIR VLFKPDVNRLDQIYRSLGMNYSDRVMPSIVTEVLKSVVAQFTAAELLTKRPDVSARIRDS LVARARDFNIIIDDVAITHLRFGDEYSAAVERKQVAQQEAERAKFIVEKAKEEKKSMVLK AEGESEAIRLVGDATKNNTAFLDLRKIEAAQQIADTISQSQNRIFLSSDTLLLNLQSLAQ TTNIDK	33.808	prohibitin [Naegleria gruberi strain NEG-M]	prohibitin [Polysphondylium pallidum PN500]	3e-107	na	na	na	10	na	C70	na	P43	17	O79	17	62.1	26.5032	28.2946	30.1482	26.6975	26.5032	26.7533	26.3715	26.3365	28.2274	28.4976	28.2946	28.3594	28.281	29.8831	30.1482	30.1679	31.3274
|290992879|ref|XP_002679061.1	MRPTVVKDWYAKARDVTVHEIKHYVAGSKLLASDVRYAFALTTKVLRGNALSRRERNQLLRTVSDIFRLVPFAIIVVVPFLEFALPVLLKLFPNMLPSQFEDGLKKKEKLLKEVKAKVELAKFLQDTVELMVQDLRSSESTETAAQSEELNNFIEKIRNGESCSNDDIVKFAKLFKDEITLDHMSRAQLVAMCKYMGITPYGSDAILRYRLRSKMRRLKADDRLIYWEGVNSLSNEELMYACKERGMKIGVSKKELQKQLREWIELSFDKNIPSSLLIISRAFVFNDKVQSEEAIKMALGSLSDEVVDEVGMQTSPTQDYEKKLASLKRTEKLIKTEEEEKKKFVLKEELTSSTPATPSTTTESKQTPVETAPEAPKVALDPEFEKEEVKKAKEEKIRILNEILATLASRSSVEPEREELEDLISDHIDIVDQTKGQDPVVKISRLSNRVGKLIEKIEKDIDYVDQSIADSLNLLDKDKDGVITVEELKQALSVLKEKPSEELIKEIIDRIDADKDGVITVKDILLEFKQGKLKE	61.014	predicted protein [Naegleria gruberi strain NEG-M]	LETM1 and EF-hand domain-containing protein 1, mitochondrial-like [Ipomoea nil]	4e-130	na	na	na	10	35	na	13	S40	10	O83	30	60.9	25.9251	28.224	30.0333	26.1488	25.9454	25.9251	25.9123	25.3224	27.8257	28.6002	28.224	28.2588	28.1574	29.8423	30.0657	30.0333	30.2498
|290977935|ref|XP_002671692.1	MQSSNLSALINNCQVLSSTRKNARFYSVKQTLGGNEASTLRQQVASTTSSSSYAQQHQAPPVIEQVVAEESTTTTTSEPIIEEKPLFSKKEIMILESEKTALGHLLKIIENVEGSEEDIDLLRKSINQLEEHFLMVIVGEFNAGKSSFINAMLGDRYLREGITPTTAHLHVIRHGGDSNQKFDERNQLVNMELPLKWLKGISVVDTPGTNAIIKEHQTITETFVPRADLIIFLTSAERPFSESEHTFLEMIRKWGKKVVVCINKYDLLQNEKEQDEVEVFVRDGIIRLLGFEPKIFCVSARSAMDFKQSSRISSFLAPEERELAEKQKKTKLAENWLDLEKYVLDTLNSIERAKLKFLSPLGVAQNLSEKYLTTNIEERLKVLKEDKKTMEIIEEQLQVFYNDMKQDFELQQAKLENIFHELSERGTGFYDNFVNLSNISSLIKSKIVAEEFQTQVIANTATQIENHVSEVIDWIIDRKYRQWKAVTDFANKRARISLHEDKLVGTLSSDFQFNRKELLLKIGTTAENAVRSYDKEHNDTEKLFSEIASGLKATAAVEVSAITIGVSSALLMPTAAMAGAGVVGALMVGAGGLYALPYKRATMRKNFIREVNKLKEVLKQRMREEFERELLSSIDSIKNSITPYSRFVKAEHEKFSTQKERLIELQKVINQIRKEIESLQEADITKKM	78.217	predicted protein [Naegleria gruberi strain NEG-M]	dynamin domain containing protein [Acanthamoeba castellanii str. Neff]	9e-140	na	na	na	10	34	na	40	na	59	na	39	54.8	24.4172	27.9334	29.3686	24.4172	23.9908	25.2882	24.4715	23.1923	27.8053	27.721	28.115	28.1972	27.9334	29.2788	29.6919	29.3686	30.1924
|291001773|ref|XP_002683453.1	MQALDKLLKGMTYATFASTAVLGLGLSCLYTVDGGERAILMDYVNGGIRDDYVAGEGTHFKIPFIQKPIFFDVRVRPREITTKTGTKDLQTVNITLRVLHRPIVEKLPVIYKDLGGDYDERILPSVGNEVMKAVIARYKAEEIIQRREQISKEIQKMVRERALQKFHIDLVDVSITDLSFSKEFTRAVEMKQVAEQEAERQAFIVEKSKYEKEAAIILAEGEAIAAQMISNAMTKSGSGLIELRKIEASKEIASTLSNAKNITYLPKDTPYLITK	30.893	prohibitin [Naegleria gruberi strain NEG-M]	Prohibitin-4 mitochondrial [Babesia microti strain RI]	2e-95	na	na	na	10	13	C48	20	C24	na	S56	18	57.1	25.4494	27.4187	29.157	25.4352	25.5785	25.6496	25.4494	25.2264	27.4187	27.5752	27.2807	27.5033	27.3731	28.9609	29.1769	29.157	30.3714
|290989820|ref|XP_002677535.1	MKRFVPLAKQHKGLPILLRNSTFASPTLFSEGGKKKFCCNLYQREGKFDDEKYNDKKLKYEQQLSPLQVFFDYKQFLIGGTFGIFGDLLKYREMRKEISYRPFRVASRKEMLFMNGFRFDFVKLLIPASGIFMYPKLLLVYLPLCYYYPSIRPSYYQSDSLKKAIRENSHQMRKEQRDLIIQEVLRLTSNIHTMNYGQQDTRVSEDIALLLSVIQKINALKTHNLPIHLLPNLDSLLKDLKQLDQSELFNNHLTIEKFSDSVIDSLCRFSFVARLIFNGISGVFKLTSSGSIVGSRSGGLESNIHSIKYMIKHLFMGASASNTSSIRSMVPISYKRKMLKYYLNLIRQDDHFIQQVIDTMSLKEMIEASYVRGFVHDWKFKEIKEEDMKVNHREIIERYFKLWCEFSSSVQNDNLFLLTTVLLFIH	49.959	predicted protein [Naegleria gruberi strain NEG-M]	unk	na	Mitochondrial distribution and morphology protein; 14-3-3-like membrane protein, mitochondrial ribosome	0.069	na	10	61	na	39	na	63	na	16	47.4	24.6313	25.7763	27.5164	NaN	NaN	NaN	24.6313	NaN	25.7763	25.8689	25.7757	26.0166	25.6631	27.5164	27.5126	27.788	28.358
|290992422|ref|XP_002678833.1	MSLLFNNTKKLLSTSSLSLKSGAMMASLMSASSSSVCHHQMVKKNMIRKSSLILPSTNNRHFSTSSRVLTISKHAESLHTEGKSPMEVYKDLVKQGSVNEDVRQIELLKVLTNLYEKLKNYNINDARAVIKNHLGTTSATGTAKTGSFDPKAISRQIKPHPTGLPKSLYIYGDVGCGKTFLMDMFFKCVPLQKKLRIHFNSFMIDFHTKMHQMNRINKDGGANMEKLMDEIADNYNLLCFDEFQVTDIGDAMILKRLFEGLLNRGVVVVKTSNRIPDHLYENGINREAFLPFIDVIKIKYDVFDMEAVCDYRLSSGTKQTNVYFTPLNKESEQQLESLFQKLTHPYDAEPKPIMVMNRLLMVPRAARGVAFCTFDFLCKQPKSAVDYIGICREFHTLIISGIPTFNKDNRDHMRRFITLIDELYQHRVKVICSAARPVEELCQFDNQGEVNLNVEPAYNFNKSQTENFDEVFAFTRTISRLMEMRNKEYLTSHHVSIVSDSSKVHEHV	58.046	AFG1 ATPase family protein [Naegleria gruberi strain NEG-M]	cell division protein ZapE [Oceanibaculum indicum]	7e-96	DNA replication protein DnaC; Helicase loader, replication initiation factor	6e-09	na	10	74	na	21	O33	60	na	10	20.7	NaN	24.0527	25.9288	NaN	NaN	NaN	NaN	NaN	23.9612	NaN	24.3079	24.1442	23.6526	25.5977	26.2246	25.9288	25.4052
|290981279|ref|XP_002673358.1	MTSSTTSNNNNTSNDHSTSTTTNNEEYDLYKHSIVRYLGYTNEVGEAFRSFLPKSIVNFTYIVASGYALADAVDKGYKQYKLQSNNNITSNIDNNNIDNINNINNIDTNNLTKSSTTINYKPIIHHTSDTLIWQFFASVTIPAFFVNRTCSIVKYSMNRMNLSEGFKRSIYFKSIPTLSGLAIIPFLPLLLDHPIDLILDKTTRPLLNKYLKD	24.173	predicted protein [Naegleria gruberi strain NEG-M]	mitochondrial fission process protein 1 [Pogonomyrmex barbatus]	2e-36	na	na	na	10	na	O21	na	E26	18	O84	8	69.5	NaN	23.2952	25.1437	NaN	NaN	NaN	NaN	NaN	23.082	23.5638	23.469	23.2952	23.1026	25.1437	25.7776	24.6121	26.8282
|290982239|ref|XP_002673838.1	MFGPSSMRHSFLNQLESAKKADKKRKSDAASSSKKKGSESSSASKKRKKEKPVKPLPSPQDHHVNDEDNDVVMTGESSSNATTAASTLLPLPTVAVSASSQLEQLPIPSSHSPTLSSQHRKASTTNLNFLVKSPLDEILESNANLIKEEREDYERVKKYFDNFCKQKNAITNMCSEHIERIQEILKKIDERVVVSFFAKPGYGKSYMINRLVSGFQCDNYPLPSGTYLLGKGITSTVIDIMYDEFYSLTKEMCTVQEYNLREKNVKNEGKKLSYEKQLENIEIDSQSNIILSGNTDTERLSCILARARQVIEKYEKEKTTFDSLTVKKLVLKVPSPFLKESRVILRDMPGYDELTEGELYKQFIRESFLDTCIIVSGIENNRNILDDGIVRKAWEYGIHQPSQVIRPSIAILCNNPNIVESTYYDLLDNYELIEGMKKSFRKQLALHYDILLEGVVLSERDVVNSTPVEFDDKINFVKSLEDNFGVTFFPPQNAKTDSFIEKFRYIIEKNRKKVIEYNASMIRDMAVVILSNIKVPKENQAPAQFCKQFNKVRRQLCEMFAENLELTISYSPDADYLYGGDLSSLINSLISFYESPIALLFDKRDISARLQKFGASYRRRLKSEEKQVDWSNHFNTFMENFLETVESFTLFLTHTANSFKQSIISTCVSYSDMLDTNVVKELVKILDINDNSKVDDFLETIHSGLCNFHEHIRTYFEAIKESLKEISSGMDNNVKLLFEKYKRKSAKYAQVPTELNSKYPQPCKYVEILSMPKSESSDVKDIAEKHYCAPNDKLMDFDLKKSNREQIAIKKVDHEGEANELLVKFDRTSKQLLLSYNTKTVEEVSSPIRKLNSNGLKPLFILTRPRGKNYKLQIYESDRRYAKTNNLHHMFVIVTESKYVARYKKSIEENEGNPSDYFFLILDSDVALGYGIVHSSILAVANYLHIESIHIVHDDIRQFYEYSYEHKVYSPHDSAMLRALIYMEKVLEYELFNPQKADERRESLEHILFDEIPDNTKKEVVSIMKEQEEDEEDIKSVDDGKLGILQVLRILVENLPKKSRQKYTDIITSFSNQESKDTALVTLSKNPQEFLSTLRELSTTHKIKVAEILIELIEEEFNDKKHIGRVSLWNNQTKQELKNRVHNLSKPTHLVSYITSSVHTYFIPSMEGIYPIGLEDFWKEPNNEERKKTLTEIRNIGTKNKSAKKNEKKRAKAKVVKSALERGWTCCDIGEKTQMLLHGVGSFQVFNFGYARASVPSLVDYSSRKEGKDGKIEYNSDEESVEVEEDEE	148.23	hypothetical protein NAEGRDRAFT_80834 [Naegleria gruberi strain NEG-M]	unk	na	Mitofusin-1 (E.C.3.6.5.-); Mitofusin 1, Bdlp-like fold, fusion; HET: GDP; 2.65A {Homo sapiens}	1e-18	na	10	na	N78	na	N94	50	O52	5	4	21.9325	21.6534	22.9707	NaN	NaN	21.9325	NaN	NaN	NaN	NaN	NaN	21.6534	NaN	22.9707	22.2788	23.1268	NaN
|290977152|ref|XP_002671302.1	MRPKSYNPLDPIIQTQPDAGRENLQLKEIFVRGVEATSESKITAAFQEAKKATTLNELNEAISIGLERVGKLDVLNNVNVILDADDSKNVALVLDCKEKQSTRLSAGTTVNDKGQVKGEISFGYRNLLGQADRWDVDANIDKTGLTLVGRTFLPQSFNNDGALYVSGFLNGGRVLTNLLQEKSNGVSVRAEINDRHSISYDFEMRRNEDVGSMFKKASSSGSFSRFFSRFYNAKTQDSEPVLDKDDSVVKSQVWTEVKEQSVKSSLSHTYRFDTRNSSFAPSSGAFFKLVHRLAGLGGDVKHYSVDMNGEVFVPLISDSLVAALKLNVGTIIPLDRQNDTFISLNDRFIEKVRGFPAVGTVHPRSEEVYGGNIKAVATGRLVFPFPVSFIHQLLGLHCQAFCDIGNVSNINDYSENGVQQFREKFCKGLHTSYGFGLAMMLSFGRIEFNFAKPSTLFNDQTNLPPTLNSFKQFSIHYVFNE	53.432	predicted protein [Naegleria gruberi strain NEG-M]	Sorting and assembly machinery component 50 [Orchesella cincta]	2e-19	na	na	na	10	na	C65	19	P37	12	O84	37	69.9	26.4663	28.4073	30.1471	26.6938	26.4663	26.6859	26.2436	26.2281	28.1055	28.4996	28.432	28.4073	28.2894	30.1471	30.2544	30.0748	30.9986
|291002007|ref|XP_002683570.1	MHHSVSLTTNFVKNFFPNNGLTQASQQSSSVEPEPAVLHQQQQPEQPEQQQLPQQPEPTMNSSITTQVSSPINRSVEESAPVESQPVAAVEKKTVSIEDFNLAKFKYEQLKNQQNRLLEHLQDARVEHLEEEISKLDKLIPHHRTIQSYGCPTQRSDLINCFKANNTPYGTLNCSHLVKEFTKCAQQKRREFLGNPDL	22.543	hypothetical protein NAEGRDRAFT_56541 [Naegleria gruberi strain NEG-M]	MICOS complex subunit MIC25 [Apis mellifera]	0.87	unk	na	na	10	13	N39	na	N89	28	O76	13	54.5	25.6022	27.9559	29.5616	25.6022	25.999	25.9082	25.5923	25.589	27.6808	28.0519	27.9559	28.1436	27.7477	29.3959	29.6378	29.5616	30.6115
|291001269|ref|XP_002683201.1	MRDEQTAIYTTGGGEGPFHKYLSGVDGLKIVMKSSSNGSSGEKIPSTSCFQQEEYIPYLQLEQEGGFDNRNSNQKVPSDQLPSQLIIPLRFHDEGLKNFTFMLRRISSVKQFLVSSFLAPNVESLFGNLEKKNEIVRKIMNAPLDIRAHVYPDTTFSMCLKMALDSYIIQHELRLPTVIDNSPSSLSAAVPRGWINETLLSIKSNRAHTDIFQSFSPIQSQTLLSGLFRAYQTKNIAVDVGGCILACDYMPGNLAYAARFGIVSPLSQKKTTVVFNGDLLGHMHLSYTTQISRIYGLAASAQLRYNSTQTQTEMAVGIECVSPPGAEDYATKFRVDTEKGIAALIEKRKFWNNDKLNVGVTIAKNFSGASSLSGLKLGLNLQIEY	42.578	hypothetical protein NAEGRDRAFT_77782 [Naegleria gruberi strain NEG-M]	unk	na	MDM10 Mitochondrial distribution and morphology protein 10	0.059	na	10	17	N61	na	C60	na	O95	15	50.6	24.3501	26.2032	28.0376	24.324	24.1286	25.3327	24.3762	NaN	25.4802	26.1646	26.5518	26.2032	26.3579	28.0376	28.1566	27.9739	28.0756
|290987742|ref|XP_002676581.1	MSVKTKASLPSQESSNSSSQKFLIISGLLLGFSIVFRFVNRQLDSETNQSFFGDIINVFSSFLFTVLLIMFSLCILMCSILFLLLFRKGKPTHIQSSNAGIDISSKVIVSEKAINDINDESVFFVREQESDDGDCKWLNIILNRVLQQYFYKNASKIKKQILQKVSEEMKLPDFVGDLQIKDLNFGSKSPYFKTISAKEDRNGLQVDIAVVYDDPKTKIHLGTEIWINYPVKRFASFPIQFAIENIFLDAKMRVILSPDFKLLKFCFLKQPNFDLIFSNEFGHHSSLQNLPILTDIINRQIYLLLSETLVAPNFIEIPIPEPSEKKTKKSEQEDEADVQADNGEYSSDDLESNNDDELSSRGSDDEDTIEEDQSRQRITNRKTKRSTTRPTSNKK	45.156	predicted protein [Naegleria gruberi strain NEG-M]	maintenance-mitochondrial morphology protein 1 [Fusarium oxysporum f. sp. lycopersici 4287]	6e-09	Mitochondrial distribution and morphology protein; lipid binding protein; 3.5A {Kluyveromyces lactis	1e-24	na	10	na	S34	na	S91	10	O52	8	21.3	23.2644	23.4106	24.4595	NaN	22.7916	23.7372	NaN	NaN	NaN	23.4908	23.3312	23.15	23.4901	24.4595	24.5564	24.3352	24.9644
|290986043|ref|XP_002675734.1	MNKIVSSSTLTATNQIVQSGVVASRLFKSTRFLRQAAASSTTSSDLPVFTKGVLLVGRPG AGKGTYASRAAEKLGIPHIAAGDIIREEIKAGSEFGKKVKEYTSKGELVPDELVMELLVD RISKIRQANAGRGFFLDGFPRTLNQAVALDAISDKIKLDLVINLHQDEDIIIAKTVNRRI CSKCGTGYNYAHIKRDGLDMPPLVPKVEGVCDTCGAKDSLIQRDDDKEEVIVKRLAEYEK LTSPLLSFYEKKGLLKNFIVNGGAKALLPSFLKLLQD	30.194	adenylate kinase domain-containing protein [Naegleria gruberi strain NEG-M]	adenylate kinase [Phytophthora infestans T30-4]	2e-62	na	na	na	11	83	na	97	na	81	na	23	69	26.8329	29.0879	30.9818	26.2691	26.9156	27.4549	26.8329	26.6037	28.5965	28.6129	29.0879	29.4268	29.2147	30.6166	31.303	30.9818	29.9854
|290998676|ref|XP_002681906.1	MIRRGLNLLISHQSSSSLIQQQQYIKRFASVAASKLANSFYELKAQDIKGKVTEFKSFEGKVCLIVNVDEDELIRMKVKHQITHPEEFKQLMELRELIHKFENKEFSIIAFPTREAEVTHEHVAPEYTLDDVLLDNDKKASKIIGKDVFTVMRPVHLNTMKEHQVYAYLKYQAEELEKKIVKHPEELKGEDISINEMFTKFLINRKGEVVARFGKNVEPQQLAFLIEQLLKE	27.072	predicted protein [Naegleria gruberi strain NEG-M]	glutathione peroxidase [Rhodotorula sp. JG-1b]	6e-14	na	na	na	11	52	na	23	C60	88	na	22	68.1	26.71	28.8558	30.7521	25.8448	26.71	27.0262	26.7833	26.1636	28.3204	28.3584	28.9649	29.3466	28.8558	30.4393	31.0654	30.7521	29.6244
|290996650|ref|XP_002680895.1	MLRKTIPLFKKQSLIGSTVVSFRSAHTNVEVKPSTPVKLFKVTNEAVTTDDLFTSGKVIV FGVPGAFTPVCSNKHVPSYLNNSKALKEKGISKIICLSVNDSFVMKAWKEKVASGNEEIE FIADPLGEFTRQVGLEVDLTAAGLGKRSKRFSMLIENGKVKELFVEDSPGQLEKTTAENM LTLL	20.165	predicted protein [Naegleria gruberi strain NEG-M]	peroxiredoxin [Aurantimonas manganoxydans]	3e-42	na	na	na	11	56	na	90	na	72	na	12	69.6	26.9859	29.1225	30.7277	26.9859	26.8603	27.0125	26.9922	26.6048	28.8174	29.3236	29.233	29.1225	28.8615	30.3221	30.7277	30.7289	31.2841
|290980093|ref|XP_002672767.1	MFSRASSSARSLFQRSSLFFKENNAGKNFEKVTKRFKSSGEREKYFNEYGTRPEYLQNKR KTSFMPLFFLAGFVPLVLTPMVIDWWIRSDRQNGDENLKEYLQQKAVKEEIKKDKTNHHE DVTVASAKKPEVSKYKYVLIGGGTASYAALKAIRKNDPSANVLIVTVEEYAPYERPPLSK ELWDSPKSEELKFVNWLGQETSVEYEPVSAYEKDENITLLTKTKVVQLDTHNQTILASNG KHYTYEKCLIATGGTPRELPGSDQFPDKVTTFRTISDYKKLAEVANKDNAHVNKKKGSKV TQVYLEPDVLARWLPRYLSERVRQTLISAGVNLKPNTNVVSVEPSKGSDRVIVSLDNGEK LEADFVVTTTGIYPNTYVAEEAGLEIDPQNSGIVTNSQLEAVQNVFVAGDVLSYYDVVLG RRRSEHHEHAEATGRHAGTNMSTSAKKPFHYISMFWSDVGNVHFQAVGEVNSSLDTYAVW NDVVIKQNGSSWTTSASPVVASNFGSGAVYYVRDKKVVGILLWNLPDKLGHARKVILEKK QYTSLEELKDKIKLN	64.587	programmed cell death 8 isoform 1-like protein [Naegleria gruberi strain NEG-M]	apoptosis-inducing factor 1, mitochondrial [Strongylocentrotus purpuratus]	5e-101	na	na	na	11	39	na	90	na	73	na	31	54.6	27.3067	29.1168	30.6468	26.9419	27.3067	27.3857	27.4261	27.1781	28.8263	28.9249	29.1368	29.3137	29.1168	30.2697	31.0389	30.6468	30.8796
|290998842|ref|XP_002681989.1	MSKQLVRNVLLQTSKRSFHTSAQLKKDYILGVYKDGSFSPSAYNLLSEQFLSSPFFTKKDWKEGKISLIDCGMFFDGNKCSIAKNEITTDDRIVFVGLGEKDVSTKKISYKKKLFKEQFGQHEIVDINQPSVRDLAQKAVQALLSDVKKPKEEKSEKSEEEENDSTLEVFIDDLTNGQEAVEGLKLGSWKFIKLSKKTASKTLNQLSEGKVNVSSNIEKEVIDRAIIYSDAQNFSAYLSELPANYLTPKLFCKTVTEKFQTELGDLLSKENSPLTIKEHDKKWCEEMKMGSFLGVSQGSAEEPRVLEITFMNNPKDNTNFDIIYVGKGITFDSGGISIKPAAGMKDMKGDMSGAGSVMATMLAVCKLNLPVNIKCIAMLCENMPSSTAYKPGDVITARNGKTIEVDNTDAEGRLALADGLCYASEFKPNHLIDVATLTGACVVALGTKLTGCYTSTNDMWKRFEKSGINTKDYMWRMPFMPTEYEKQNESNVAHVKNSGGRNAGSITACCFLSEFVDFEKVPNYAHLDIAGTNSDAKGIHNGRPTRALIEYVRLLQEE	61.961	leucine aminopeptidase [Naegleria gruberi strain NEG-M]	leucine aminopeptidase-like protein [Crassostrea gigas]	3e-100	na	na	na	11	66	na	34	na	68	na	32	64.3	24.3061	26.9553	28.9293	24.1636	24.3061	25.0677	24.6741	24.1049	26.9115	26.9833	26.9553	27.2424	26.9333	28.8585	29.0499	28.9293	29.037
|290974657|ref|XP_002670061.1	MLSHTAKIFRHSRRVCNKSALSCVATSSSSAMLGMKNIPTTTFQNQFLVENIKNFSTQLNVRNQQQEQPLDESALSQHIFQFIQQQSANLPLQNFADLDKLLQTLIFQGHLIFRAQTMEEWKPVYYEILNILSSNSTIFADIDQTQLSQVEKDVNEFADAIISTFEKYATSGGLENKVVGDVLRMLAEDVIVSSLPTVKFAPNGAHAQYVQHVADQMGDYVEMTNLPQIKVILLTRKALGLHKLGALDKALETCDKAIEIMPDFSPSYLVRASTFLFMEKPQESIEACNKTLSIEEGNMEAYLCRAVSYLKLGDTEKALTDLNTLLEAHPSRFDALTKRAAIYFSKKMYDSAILDVERAIYYNSNDVQVFTDVVMSFDCASDKCAEQIIVGLFNKTRNQIADAVKAFDEAIKVNPDDAVSYHQRGLLQYNYMGDSKAALEDLQQAIDKRSSLTSETYTGILLQDYAMIVLNMFVAEYKDKAPDGNVPTFETSPALATAYSCFAESTTKMPAPAQLKAITSMGSIHILMNENEQGIELFTKAIEVAKPKTASGYTPELRSEMAAAYFNRAHVYHMKIINNELALKDYDMAIKLNPNNPLFYHYRSMLHIHMGNDELAKKDEDTAKKITERQQERIKQMQKLQQESSPEQPTL	73.299	predicted protein [Naegleria gruberi strain NEG-M]	serine/threonine protein kinase [Arthrospira platensis]	2e-20	na	na	na	11	39	na	na	C71	88	na	20	37	24.2285	26.6898	28.6113	24.078	24.3861	24.4622	24.2285	22.3906	26.3821	26.5701	26.9251	26.92	26.6898	28.3799	28.6113	28.6697	28.3982
|290987210|ref|XP_002676316.1	MRKLFSKPTSNILFHHHHNNLTTVNNGSIILSAASSSNSLIRQFHYGRILFNVEQTTEEDQTQFRFLQRGLKFASPKLIILLGPPGSGKGTQSRFITGENPNYHIISAGDTLREESQTNPQLKELLASGKLAPEDETAKYLLKKMNIIYKEYYEQILLKESENVTEQQTSTTTTTTEQEQSSESTVNTTTTTSSSSNVATSLNQDNTPIPPNFILEGYPRNITQCKQFLTWFTGGDIHFSKPNTLILHLLVDKECIKERLKGRLIHDKSGRTYHVEFRKPLNTEKDDITGDDLSKRDDDLNDEAIVNRMETYKSQTLPTLELLIDNEFDIIDVPAIEQNIEKVRSKVTRSLIEKGFIPKPQPTVTATTTATVVTNTHAEPQQTTTTTTTTSETNQSS	44.709	hypothetical protein NAEGRDRAFT_68635 [Naegleria gruberi strain NEG-M]	adenylate kinase, partial [Metarhizium brunneum ARSEF 3297]	9e-21	na	na	na	11	78	na	na	N49	40	O71	9	38.8	23.7039	26.2151	28.3719	23.0868	23.885	24.1292	23.7039	23.4085	25.5917	25.9084	26.6483	26.4012	26.2151	28.3719	28.5405	28.2871	27.2578
|290979011|ref|XP_002672228.1	MMRSSLAKCSNRLHNALKKQSVPMNFLLSDKTILPNVITQQLTREYNSRSNILMNESALPKVEKPLAEIPLEGKTDLEIKDPSLIFARVIKHLEDKFGRKRLYFPKEIYWLVGAPGAGKGTMLKFINSQRGLTSKPITVSDLLNSEEMKKIKDSGRLISDAQVIEAVFTKLLDPEYENGVIVDGFPRTPVQAQCIALLYDLMLQFRHEFQSDSVVSQKFRRPSFRLCVLFVDEKISVERQLSRGRKIIEMNRIATETGYGNLQEVRSTDVDDDAAKLRYKYFRDTIYESIKSLQDKFPYNFIDASGSVEDTAENITKELAYQSSLELGKTTFDLISSIPTADEITMHARQLLVRRLDGYSSRNAELFKKVLQVIKSEFIHILQRQALSGVAIIRSENPVFKENPLAVNILMDVLTERGFQVILDYERKLVPSRVDPFDHSIIHEPVRIFHFEIQFEKPRIRE	53.095	adenylate kinase [Naegleria gruberi strain NEG-M]	adenylate kinase [Coraliomargarita akajimensis]	1e-116	na	na	na	11	65	na	83	na	65	na	18	50.4	22.9707	25.7237	27.6973	22.3154	23.1627	23.4516	22.3989	22.9707	25.9284	25.4385	25.5431	26.2584	25.7237	27.6973	28.3449	27.424	28.3834
|290991424|ref|XP_002678335.1	MHNSRVLNIVVLGSEHSGKSTLIDSIVFDPNRDGELPRVLGPKEFSLQLKNQDITFNFIDTNSEKTIQQAFSTMPVLSADLFVFVIDSTNEESVKKFYEEWLPYVEKSKKMLYIILTKTDLRNTEDPELFDPTQAEKYVRYQGLFKYSSKTRENIEILLFNLSNIFIFSADFLYNFIEERLTSQCHKALRRIFWLMDELNCGLVDNSTIKNLIGATDEDSVVIDENGSMDLDSFLSFMVSLILTRHEHLVWTLIQKFNYNEKLELDIDDIITDVSPDISHEDFITLSDEGKKVLTSIFKRFDRDNDGLLDENDIDEAFSLTTACPFHEMSTNYFDSCRTVEDKKIDIHSWISLWQLIVTTNCYRYIHCLFEWGCNNVDGMIEVKKKRLFRKAPEDYPNVLNCYIFGASNCGKTSVLRHFVGKPPLNTHYSTKSTQYSVVDRITYQNREYHLIVTEFEDKEIPFVLKSEELMGKCDVALLVFDGSDKFSFSFLEHIQRGLEVTIPCVYMLTKKDLGLVDQENLSVTPEQFCEALSLVWPPYLCSLVTEDGLKNIKTLFSDLLEVALNPKESGCVPNWNMNNEESDEEVESDDEDFPPKESLMKRTLKMVGVVSVFGFVAFAMMKWLKRAKE	72.845	mitochondrial rho GTPase [Naegleria gruberi strain NEG-M]	mitochondrial Rho GTPase 1 [Mucor circinelloides f. circinelloides 1006PhL]	5e-43	na	na	na	11	na	O44	na	C52	11	O76	19	45.6	24.5919	25.5697	27.6705	24.6995	23.3346	24.5919	24.5891	25.3153	25.081	25.5697	25.8082	25.7548	25.3598	27.6705	27.808	27.3454	28.1519
|290985971|ref|XP_002675698.1	MFRNFRRYASSSSASFNARLNPAGHKMLNNSVRTFSGTASSSTFSPLVKTLVTGGLLIGTGYLLNKTMNEPTQAIGRYGNTSELAQQRLVQPDMARTGLNPIVQQYMSGTYKYVALNVALTTLFAVGAYKSGLVFRILNMNPWMHLLVFGGGMIGTNMITRSLDINTNSALKHTMLTAFNGIVGLSLCYVGLMYRPEIIMRAALYTAGIFGALSYVAINAEQDKFLSMGGPLLAGLAVVFLSSLAPLVLPATMTRTLQATEAIALYGGLLLFGMFILYETQKVRMKGENYKNYVESETMRGTPNHMIQKPDYINSSISLYMDMVNIFVRLLYILGGNNRK	37.345	hypothetical protein NAEGRDRAFT_80200 [Naegleria gruberi strain NEG-M]	bax inhibitor family protein [Moniliophthora roreri MCA 2997]	3e-47	na	na	na	11	na	S44	98	na	96	na	11	40.9	23.5466	25.3999	27.1089	23.7187	23.5466	23.6866	22.8077	22.3864	25.209	25.8135	25.6799	25.3999	25.335	27.1089	26.9986	27.1231	28.1744
|290992622|ref|XP_002678933.1	MLRQSSKLIKSVASKNLRITSLQTRFYASATSEHVISIKDDDHFIKHLKETTKPFIIDVYADWCGPCKMLGPILQNVVTEHNGKIELVTINSDNLPDLAGELGVEALPTLFFVQPGGKFVYRHVGFADKSNIQSLVKKHLLEGQ	16.09	hypothetical protein NAEGRDRAFT_66079 [Naegleria gruberi strain NEG-M]	thioredoxin [candidate division WOR-1 bacterium RIFOXYA2_FULL_37_7]	6e-22	Thioredoxin (TrxA-1); disulfide oxidoreductase	3e-16	na	11	87	na	88	na	88	na	2	18.8	NaN	NaN	25.4981	NaN	NaN	NaN	NaN	NaN	NaN	NaN	NaN	NaN	NaN	25.4504	25.4981	25.5107	NaN
|290974618|ref|XP_002670042.1;|290974510|ref|XP_002669988.1	MFTKTLRSGLITKKNIIGFATQQVRSKHQLPTLDYAVEQGIHPVITARQLDFHYNKHHKT YVDKLNALVEGTSFESQPLDAIIQKVAYDSDPKSVAIFNNAAQHFNHSFYWKSLVPGGDK IENYPLIKQEIEKQFGSVDAFKQQFTEKATTLFGSGWTWLVLDGTSLRIWNGSNAQTPIA ENLIPLLTCDVWEHAYYLDHQNRRPDYLKTFWEAVNWGFVNKSLQFAVEQSSIKL	26.979	predicted protein [Naegleria gruberi strain NEG-M];predicted protein [Naegleria gruberi strain NEG-M]	manganese and iron superoxide dismutase [Syntrophobacter fumaroxidans MPOB]	8e-64	na	na	na	11	35	C39	na	P71	73	na	17	82.6	29.6357	31.3989	33.4255	29.3648	29.6357	30.1105	29.7163	29.3477	31.1454	31.3006	31.3989	32.0591	31.5304	33.3363	33.6016	33.4255	32.4489
|290974566|ref|XP_002670016.1	MFGKKKAQRDPTSYGDHDNENQDAALNNSNDSFRGSSSDGNNNGSSSDSRIPKKTITTVL LGAAALALAVSRYKICQPNQYLVRTGIGITNMSVSKKAVVWPLQKHVYVNMNPKTYTFNL HNMSKEKVEFNLPVTFTIGPIDPNTDKGMEGFIKYCQKITEATPKEIETLIAGIIEGETR GLTAKLTVEEMFNSKERFKEEVVASIEKDLNLLGLTIFNANIKEMSDYDERNKYFEYRKQ IAIEKANYQSQADVSEAKKEGDVTMELNRRDTRIRMAQLEQEARLSENENAKSVSISNAE LEIIKAENLRKSEIAKIESHMAAKERQAELQRSVNTKLKEQQLEFMRSESLSKAIVDAEA QERMADAHFYSERKKAEAIELTLQAQANGLKMIYESCGRNPVLTQFYLGLNSGLYPELAK QSAEAVKGLNPKINIWNTGSDADKNSDSMQSIIKMVQSFAPMLEGIQLQGGVKIPDWLPH STVNPSSEITEISDKKEE	55.849	predicted protein [Naegleria gruberi strain NEG-M]	flotillin domain protein [Megavirus chiliensis]	6e-84	na	na	na	11	13	N61	na	N71	na	O86	37	73.1	26.6794	28.4815	30.1906	26.6794	26.732	26.7588	26.566	26.2732	28.5039	28.5919	28.4815	28.429	28.3482	30.1025	30.3671	30.1906	31.2634
|290995879|ref|XP_002680510.1	MSSSSSANTKPESPTAMLSDNLFNVKGKIVVITGGTRGIGLAIAQGFLMNGVAKVYVCSRRKEACQQVEDQVNQFVKKYYSGKDQIPKLVALQADLATMEGIESFCSQIVEDKVDVLVNNSGTNWGESVDTYPEHAWDKVMDLNLKTPFYVIQKLLPKLRNAASIDNPARIVNIGSINGVTCPNMDTFAYSVSKAGLHHLTKHLALRLASDHIAVNALACGFFFTKMTKQTFEDFGDHIMENIPLGRVSKGSDIVGATLFLSSLASAWMTGNIIAIDGGSLIKSKKRQFSTQQIVESSFGHHHQFLVDNKPLIVDQQVSHIKGSTREPLIHETLFELFEKRVYEMDSHPLLQVSGSEHNLNQDQTFSWREVHEQSLKLANALHRLGYKKEDRIGIWMPNSHEWSIVLMAAAKLGLIVVNVNPAYRKHELQHALNLVQCKGLIIVPEYKGTNYVQMLYDLCPGLDRNVNQNGGKHAYSDEMQVPTVESEALPHLRHIFYCSPSRAFFPGMIDFTNELLNMSIPKGLTHQQWMKAKHNCNDTLNIQFTSGTTGLPKGAALSHFNIVNNSYFVGKAMNLQTGVDKLALCVPFYHCFGSNLGFLAFSLHGCGIVLSSFGFDPEATLRAVHKYKCTALHGVPTMFIAELEHPNFKKYDLSSLRTGIVAGALCPMPLMKRCINEMNLRELINVYGMTETSPYSFNTHINDSLEVRTTSVGRIHPHVEARVVDPETGKVVPFGTQGELQVRGYLVMKYYWDQPEATKKVIENGWMKTGDIAVFRTDENGPYCSIEGRIKDIIIRGGENIVPREIENFLYMNPNIKDVAIVGVPDEKYGEQICACIILKSGKSLTEEELRAFCQGQIAHYKIPKYVMFMDEFPMTVTGKIQKFVLRDWATDKLGLKK	100.49	acyl-CoA synthase [Naegleria gruberi strain NEG-M]	AMP-binding protein [Lampropedia cohaerens]	0	na	na	na	11	26	C43	na	C88	24	O71	46	61.6	24.9079	27.7526	30.1408	24.4216	24.9079	26.2832	25.9557	24.6327	27.7446	27.554	27.7526	28.2616	27.7734	29.8685	30.5735	30.1408	30.0552
|290991055|ref|XP_002678151.1	MAIKYDAIQRGNISEILGRLEKKGYKIVGLKMVTPTRQQIEAHYHDLKGRPFFAGLVDYMTGLPLVCIVAEGKGVISYSRVMIGATNPLVAPPGTIRGDLSVDVGRNSVHGSDSVETAKDEINLWFKPEEVANYELANAQWVYEK	16.036	nucleoside diphosphate kinase [Naegleria gruberi strain NEG-M]	nucleoside diphosphate kinase III, chloroplastic/mitochondrial-like [Vigna angularis]	2e-57	na	na	na	11	13	C69	na	C82	na	O89	8	80.7	27.0673	28.4941	29.8225	27.1163	26.9525	27.3228	27.0673	26.3532	27.9548	28.4639	28.5471	28.8276	28.4941	29.7667	30.0729	29.8225	29.4432
|290988594|ref|XP_002676983.1	MPWQETQYEKGEALKKFGTDLTEEARKGKLYPIIGRDDVIRKILQVLSRQTKSNPIITGVQGCGKTAVLEGLAQRIVKGEVPDSIKNKRLIALDLASIISGSKFRGEFEERVQAILRDVKEHQGEIILFIDEIHMIVSAGSAQGSLDMANMLKPYLARGELHCIGATTLDEYRLYIEKDKALARRFEQVTLSEPTVIDTIAMLRGRKANLEAHHGVRITDSAIVQAAILSDRYITDRFLPDKAIDLIDESCACIKLEQESKPEALEKIDRSIIISRIELESLRNEQDPASIERRKKVEKKIEEEQRESDRLSNIWYQEREKLLKAKELKQKLVNLGKELEEALRKSDFQTASALKYKTIPDLKKEIEQSSVGFKMMSDSVQVEDISRIISRKTGIPLESLMTSEKDKLLHMEEHLAQQVIGQPEAIRAICNTIRVSRAGLSDPKRPLGSFCFLGSSGVGKTWITKQLAKFLFNDENAMVRIDCSELMEPHSVSKLVGSPPGYVGYEDAPQLTESIRRKPYQIVLFDEIEKAHKDVLNILLQILDEGHITDSHGNHVNFKNTIVVMTSNVGSEIFTNLPEGVPSYQAKDDVSQVLRHYFRPEFLNRIDNIIYFNRLGKESMRKIIDLQLDVIEKQLRERRMLLQVTPSGREFLSRVGYDIYFGARPLKRAIQVHLLNQLATLLLEGQVKENSEILVDYVPGKLNEDGEETLQITGKILPEQIVETNVERD	82.817	predicted protein [Naegleria gruberi strain NEG-M]	AAA ATPase domain-containing protein [Dictyostelium purpureum]	0	na	na	na	11	17	C48	na	C93	na	O94	45	72.7	23.8367	27.1643	29.3519	23.1805	23.8367	25.431	24.8748	23.7496	27.1221	27.1643	27.3843	27.4662	27.1547	28.9347	30.0682	29.3519	29.6909
|291001863|ref|XP_002683498.1	MNILREVLKGKNKNEYNITLYQYQVCPFCCKVRAYLDFNQIPYKIIEVNPLFKSEIKFSKDYRKVPIVVIDGLINNQLNDSSRIITHLNDVLDETKTMNTKDTVKWRKWVDDTFVHTLAPNIYRTNEEAVEAFEYISEQNGFSWFQKQAVLYGGSFTMYAVAKRLKKKYGIEDEREAIFSCGKKWINEAVLPNGRFHGGDKPDLADLAAYGILTSIEGLRTFNELTKEVPQLGAWYDMMKRTVPKCSGIKINK	29.336	predicted protein [Naegleria gruberi strain NEG-M]	Glutathione S-transferase family protein isoform 2 [Theobroma cacao]	2e-66	na	na	na	11	na	C56	na	C96	na	O90	16	70.8	25.8253	27.8749	29.2973	25.8253	25.7411	26.0289	25.1204	25.8675	27.2691	28.1734	28.0822	27.8749	27.8051	29.0732	29.2973	29.3012	29.3912
|290982954|ref|XP_002674194.1	MTPSAVSSSSCFKTFSTSMRTLADETVEAQHVSERSDVIIEADENFRAFIDSGEPIIVDFYADWCGPCKQLGPLLEKHTLKHNGAFKLIKVNVDNQPQIAEAFRVQDIPHVLFIMDKQLVDQFKGAIPADHVEKTLENFANVARNRAANQSGQSNEEQPPQVDADSPEYLISIAGQLMAKGELEEASKVYSQVVEKAVDKEMPDYAAKGLAGLLTISIAQYKMDAAKSIISRLNKDHGELIKTDKEIVAAISLYECYKEAGEQVVKAIHEGKTINEIQGNKERVLYLYLTGQQKEALEAGIALLKKSDTKNEGRTALVHILNCLENQEANKKLVSDTRKRMASLLF	38.356	thioredoxin domain-containing protein [Naegleria gruberi strain NEG-M]	thioredoxin [Thalassobaculum litoreum DSM 18839]	2e-34	na	na	na	11	44	na	21	C71	45	O49	18	60.7	23.5783	25.7293	28.2369	20.9254	24.1439	24.1916	23.0128	NaN	25.5257	25.3569	25.7293	26.6321	26.37	28.219	28.4986	28.2369	27.4774
|290996977|ref|XP_002681058.1	MNVSDTQIILSILDKNGYKLVDSDKEASVILLNTCAVRENAENKIWIRLNELKKKRHENKHLHNFNPEEYPVSGVQIGVLGCMAERLKTKLIETNMVDVVVGPDQYRDLPNLLKKNEESEMLQRSLDDNVEGRQAQLNVMLSMDETYADIEPVRVGDTGKSAFVSIMRGCDNMCSYCIVPFTRGRERSRDITSILNEIRQLSKNGIKEVTLLGQNVNSYRDTSDSIYQEKYKNEGKEIETTDGFKTIYKPKIGGLTFTELLYEVSQIDKEMRIRYTSPHPKDYPDSLIELIRETPNICNQIHLPAQSGSTNMLDRMRRGYTAESYIALVDRIKNRIPNVALSSDFIAGFCSETEQDHQDTLKLLNHVKYDQAYLFAYSLREKTHAHRNYEDDVPADVKNRRLNELVQTYRENLAIQYEKEVGTLQCVLIDSDSKRDPQNYWVGRTDNNKRVVIPKSKGNFNVGDYIACTIQSWSGQTLFCNLDAPIEKVTLQDFYKNVQF*	54.225	predicted protein, partial [Naegleria gruberi strain NEG-M]	CDK5 regulatory subunit associated protein 1	3e-170	na	na	na	11	13	N65	na	N86	na	O90	12	35	21.6683	23.6603	26.462	NaN	NaN	21.6683	NaN	NaN	23.2788	23.6603	23.8746	24.541	22.9738	26.2568	26.5106	26.462	25.8806
|291002117|ref|XP_002683625.1	MAQHIHSPQEFNQVLSSSSTAAKVVMADFYANWCSPCRQIAPTVEQLATQYQHCINVVKVNVDHHDELADKYHVNQMPSFIFLKDGKVVDRFIGNNPTMLREAMQKNCFTN	12.669	thioredoxin [Naegleria gruberi strain NEG-M]	thioredoxin [Ophiostoma piceae UAMH 11346]	7e-27	THIOREDOXIN CH1	5e-19	na	11	17	C39	na	C54	10	O85	3	61.3	23.0087	24.8654	26.3702	NaN	NaN	NaN	23.0087	NaN	NaN	23.6443	24.8004	25.3664	24.9304	26.152	26.8049	26.3702	26.2033
|290998930|ref|XP_002682033.1	MLSRTLKQINKLSFKSARNKTMFQSYQKQQGLLFASYHNSAMNEPITFYNFVTKDINNNRIDLHQMKGKVCLVAFMNTENEHCKEYLKQLSSFKLKLNGKPFELIVIPNHDLYSKRTLQLLNASTNSTQDRSVTGSFFNNDLTILKSTESPSGPVAACDYLTKYGSFKTIVEDFEKFVIDSEGKVSYRSGSDTVLEEVMEAIEGELAKLH	23.936	BtuE domain-containing protein [Naegleria gruberi strain NEG-M]	glutathione peroxidase [Pseudanabaena sp. BC1403]	0.0001	na	na	na	11	65	na	24	S56	88	na	8	37.6	23.5626	24.9556	26.1614	NaN	NaN	23.5626	NaN	NaN	24.2132	24.2035	25.0273	25.5391	24.9556	25.351	26.1614	26.2959	25.6548
|290982211|ref|XP_002673824.1	MSEMRGKVCLIVNVASNCGFTPQYKGLQELYDKYGKDGKFEVIAFPSNSFNQEKGSTEEICAFTKDRFKVTFKIMEKIEVNGDNAHPIYQFLKQEGPGGFLGSTNIKWNFTKFLINKEGKVIGRYAPTTDPLSIAKDIEKALKD	16.232	predicted protein [Naegleria gruberi strain NEG-M]	glutathione peroxidase [Bacteriovorax sp. BAL6_X]	4e-54	Phospholipid hydroperoxide glutathione peroxidase	1e-16	na	11	21	C39	na	C96	na	O80	5	36.1	NaN	24.6105	25.3114	NaN	NaN	NaN	NaN	NaN	NaN	NaN	NaN	24.6105	NaN	25.3114	25.1973	25.4255	NaN
|290987796|ref|XP_002676608.1	MNFLKGLINKQTSAASSTNFIAPLLANNPAVQILKSDLEQTPPTALYHPTFISPKDSQTIWNELKNLQKHEPFLANPQLKRSIFNVHSESQVEKCADLYFPTLFAYIQTLKPFFYKRKRPCPSVMSLSSLENSDYPNIVPNTIQINHYQDIEKSGCPLHIDSRGLGPTIGMLSFGNDATMSFMIDPPSNFTIEQVQECPDEFRVLLPNGSLVILADDIRYKYVHGIRNEIQKKNHPDHAERFSVVFWYQD	28.531	predicted protein [Naegleria gruberi strain NEG-M]	unk	na	Alpha-ketoglutarate-dependent dioxygenase alkB E.C.1.14.11.-()/DNA; alkylation repair	2e-28	na	11	13	N48	na	N72	40	O59	2	16.4	NaN	NaN	22.7245	NaN	NaN	NaN	NaN	NaN	NaN	NaN	NaN	NaN	NaN	22.7245	23.0577	22.6698	22.9275
|290971771|ref|XP_002668652.1	MSSDSAFAFVRDFAIGGASGAVAKTLTAPIERVKLLIQTQDANPRIRSGEIPRYTGIANC FTRVASEQGIAAFWRGNFTNVIRYFPTQAFNFAFKDSIKKIFPKYSPKDEFGKFFLVQLA SGGLAGAGSLCIVYPLDYARTRLASDVGKERVFNGLADCLAKTAKGPAGFMGLYNGFGVS VAGIIPYRGVYFGLYDSLREKNPYKKDFGVMGIISKFAVAQTTAIAAGYASYPFDTVRRR LQMQSEKPKDQWLYKGTADCFTKILKEEGTQAMFKGAGANALRTVGSALVLVLYDQLQGM LGVNIGAGGESG	33.744	predicted protein [Naegleria gruberi strain NEG-M]	putative mitochondrial ADP/ATP translocase 2 [Prymnesium parvum]	1e-154	na	na	na	12	13	C69	14	P82	20	O73	47	94.2	31.3796	32.8133	34.2772	31.4076	31.3796	31.5035	31.3487	30.8228	32.4137	33.0562	32.9955	32.8133	32.6449	34.2772	34.2811	34.1248	34.8908
|291000814|ref|XP_002682974.1	MSADKTPTGVDLYARFALSGALCCSLTHGALTPVDVVKTLKQLDPVKYNRGMAATFRQVA SEQGPAALLTGVGPTFAGYFLQGAFKFGGYEFFKKQFVNSLGMEKASENRTAIYLTSSAL AEFFADIALCPLEATRIRLVSQPDFANGLLGGFMRLLKEEGVLRGFYSGFFPILLKQIPY TMAKFVVYELAVEQIVNMVGKPKSEMSTGGQTAVDLSSGLIAGACAAIISQPADTLLSKI NKQKGAEGSITSRLAGLAKELGPRGLFLGLGPRIIMVGALTAGQFAIYVRIKYLLGAKGG TEISSVKK	32.751	predicted protein [Naegleria gruberi strain NEG-M]	mitochondrial phosphate carrier protein (Mir1), putative [Talaromyces stipitatus ATCC 10500]	4e-136	na	na	na	12	30	C43	27	P58	na	O74	29	80.8	29.6928	31.1026	32.6114	29.6193	29.817	29.6928	29.7364	29.3811	30.3897	31.3113	31.1341	31.1026	30.9675	32.6114	32.6426	32.4554	33.1823
|290990458|ref|XP_002677853.1	MNALNFSDNSDIRAIDRHTRIQTFKDFLNKDNKISIPREEFYKLAQEKVKVTREEAETLL EQFNNSADVLILPDNEALKELVILKPHLITNRLLQHLNVDVVEQEIEMRRDSLLQLEKDL IPLRRVKEECDRKAAKSVNRILWGGLGYLCTQSFILAKMTWIDYGWDVVEPITYFVTFTT AMGGYIYFSLQKRDYTYESATEVILHKRRLKFYKQANFDFEKYQELAKQYNYTVSQIEAN IKLVHGMVPLKCEELLHDIKEQALKEYQERKVSPSSVLH	32.915	predicted protein [Naegleria gruberi strain NEG-M]	calcium uniporter protein, mitochondrial [Taeniopygia guttata]	3e-25	na	na	na	12	na	C61	na	C93	29	O75	19	54.1	26.493	28.5091	30.4376	25.6134	26.493	26.8627	26.6251	24.7552	28.2157	28.1022	28.6245	28.5561	28.5091	30.4376	30.486	30.1967	30.6639
|290993701|ref|XP_002679471.1	MSLPNNNTISSNWQLPLAWKQQFALPFVQALEAQEKESPDSDILNNPSLTEQQKQQQISA RNIDRKQQKRLKAIFNRFASSKDTFGEPIMTPEDFVKSITQRNIPFTQEEVQQQQKQTMT SSNLDLLFKAADSGMSGKITFPEYLFLFKMLTTPESEFHLLFKMFDLNKDGAISKDEFKK AMKLSNQRGIDFDFDCDLMHRFFGRDGTGSLSFNQFSQFMKLMNEELRRQEFQKLDATGK GFISGSQFATLITQYSINLPQRVKENIGKIPESTKISYAEFDAYNRVISNLNSIAQSIRG LGNREGGMITKESFSTAARRVTGIVLSPMEIDIIFNMFATKPEEGVLYKQDYEEFIRVMD ENNNRRQHILDSWSRDEVTPDGMTEMTFGERFLNGVVKIATKTLYGGISGAIGAFAVFPI DMVKTRMQNQRKLLGNAGTPAPNQIIYKNSIDCFRQIYHYEGIKGFYRGLIPQLIGVSPE KAIKLATNDTLRDLFGKEGDEIYFPLEVLAGCGAGASQVVFTNPIEIVKIRLQVQGELAR TEGIAPKGAIQICKELGLKGLYKGASACFARDIPFSGIYFPLYAFLKEEFRKEGETATSG GNLFIAGSIAGGVSAASVTPFDVIKTRLQVEARAGQTQYRGIAHCAKTIMKEEGPTAFFK GTVPRVLRSSPQFGVTLLAYEALHRFVNEKHSKQEEKEHHKSLPASVPVDEQDLESLRQL FYMRTQGISSILGNEKK	70.316	predicted protein, partial [Naegleria gruberi strain NEG-M]	calcium-binding mitochondrial carrier protein Aralar1 [Magnaporthe oryzae 70-15]	9e-140	na	na	na	12	na	C56	na	C80	na	O79	35	65	26.9892	28.7175	30.235	27.1619	27.1308	26.9892	26.7052	26.3288	28.7175	29.1714	28.7578	28.6919	28.4606	30.235	30.3658	30.1138	30.7973
|290991121|ref|XP_002678184.1	MSHHNVSMSVNVAAGGIAGVTEILIMYPLDVVKTRAQLYAGKTNNPGIVGTVSEIVKANG VKGLYRGILPPILMEAPKRAVKFTANAFFKKHFTGSDGVLSQTGAVLSGSCAGITEAFVV VPFELVKIRLQAKENLGLYKNTSDALTKIIKQEGIMTLYTGLESTMWRNATWNGGYFGLI HAVKSAMPKPNSEGQRMFQDFVAGFLSGTFGTMLNTPFDVAKTRIQNQLPGTVHKYNWTL PALAKIYSEEGVKALYKGFVPKVLRLGPGGGVLLLVFNFAVRFMSPESAKH	31.474	mitochondrial carrier protein [Naegleria gruberi strain NEG-M]	mitochondrial substrate carrier family protein [Polysphondylium pallidum PN500]	2e-109	na	na	na	12	na	C61	na	P75	na	O76	23	87.6	27.5669	28.8957	30.1782	27.5669	27.5269	27.7846	27.7471	27.2175	28.8359	29.1539	28.8957	28.9849	28.7986	30.1554	30.4092	30.1782	30.8148
|290979914|ref|XP_002672678.1	MTNIYRYFPTQAFNFSFKDALKKMFPDYSPKDNFFKFFLVQLASGGLAGAGSLCIVYPLDYARTRLASDVGNHRDFNGLGDCMVKTYKQGGFRALYNGFGVSVAGIIPYRGVYFGLYDTLREKNPYKNDLGIAGVSSKFALAQTVSIAAGYASYPFDTVRRRLMMQSEKPREQWVYTGTVDCFSKILKEEGTVAMFKGAGANALRTVGSALVLVLYDQMQGMF	24.827	predicted protein [Naegleria gruberi strain NEG-M]	mitochondrial ADP/ATP translocase [Pavlova lutheri]	9e-111	na	na	na	12	17	C48	na	P70	33	O50	17	66.4	25.9265	27.4575	29.2719	25.559	25.9265	26.4087	26.2834	25.8489	26.9584	27.4575	27.5528	27.6949	27.3867	29.2719	29.3385	29.0336	29.2703
|290991749|ref|XP_002678497.1	MPLPARTSSFRRAASIVLSSVINNNRSPSSSLSSYQCNNSLKGCSQLVGSSSNVRFYKYNYSQISAEEIRRLSEESYSNGRLPWVTGLLGVLAGFGLGYLLAETTEEPKLKEAGIEKVAKGSSKNIVELFEQYADVDIVDPKTGRTEKMMSLEAFINSLLTSRPDAPSWVALPRRDGKLLVDKKRANDEQLKLIFDYADTDKNGYISFDEYALFMTFLSCSERQLQIAFQCFDLDGSGSIEASEFKELIKASRLRKSSKKDILDDIDWNNNGLMNRLFGKDLSQKLSFEEFNKFIHKCKSALLKQEFLQYDVEGNGLISVEAFSELMTKSVHYNSTNISDFKRQLNLLKTRGFFAPTGRIDYDTFKAFNDMASHSEDIGIAIQLITSSRGGMKKQDFKFALERVAKIKVNDRVVDLVYAIYDKDKDGVLEYDEFMSTMKARKEKM	50.379	predicted protein [Naegleria gruberi strain NEG-M]	calcium uptake protein 1, mitochondrial [Oryza sativa Japonica Group]	2e-31	na	na	na	12	21	N39	40	na	94	na	17	39.3	24.752	26.4811	28.3426	24.9772	25.0512	24.5535	24.752	24.3487	26.4811	26.7127	26.4712	26.8916	26.2514	28.3426	28.4586	28.2412	29.2956
|290999176|ref|XP_002682156.1	MALADILSGNSIIPSPPSSSYGDRVLFFARNALLPSWSAKAATQLMIHPLYRTQIILQTQSCSKIPEHDKLNYFHEKFSAPTLIAADDGLFSLWKTLVYTLVKNIPSLAVQHILQKHVLTRVSNDNLKIAISSILTDIVMYPLDLIEIVYMADRSEDGKFIGGQTFQFKGLLDCIRQMYSDSKEELENSGEQASFFSIISHAFYRGFLFRTVFVSTPTHLLNAYVENVVQEKGKLFGSWKDVTKQGMKNFYSQLTETLGKPKEFLKGKLMFIARSYLFKSLIYFLLYPFDTVSRKLQVNGQPGFVKKYSSVKDCVATTLHEECSDSLKDMTVNNGFLNGYLFRTLSIPLVLLIPPLVIKMFASSNASTNNERFGLLSYQ	42.855	hypothetical protein NAEGRDRAFT_56845 [Naegleria gruberi strain NEG-M]	mitochondrial carrier, adenine nucleotidetranslocator [Galdieria sulphuraria]	5e-09	na	na	na	12	13	C26	na	P50	23	O69	17	66.8	25.1318	26.6328	28.2035	24.9367	25.3178	25.3201	25.1318	24.92	26.5727	26.5914	26.6328	26.6621	26.6823	28.0657	28.2035	28.2606	28.33
|290972962|ref|XP_002669219.1	MQTSNNSPLVQVTVGIVAKVSSSLLVKLPICPLFTAACILQSHQADHQLAKQIGDKQLNTITILQQIKQDQGISSWFRGFPVELLKNILTGMFSPMLMKIFNIIPKFDPSTDLGKYYLRNVVGGALIGTAMEALTRPLAYVRFKLAFDTIGKRQYSGPIDVLKKTIETNGYSALFVGLDASLIKLIVYRFSYFVMYDILTSVNPYPNDIRAKFLIAQLISFSNFLICYPLETVERKLQVQADKKEKTFSGTLDCFQKTYKEEGISGFFRGWKISIATSLAISGGFILYDLITN	32.787	mitochondrial ADP/ATP-transporter [Naegleria gruberi strain NEG-M]	putative mitochondrial ADP/ATP translocase 1 [Prymnesium parvum]	3e-38	na	na	na	12	11	S44	na	P43	13	S58	12	47.4	24.1384	26.181	28.0006	23.4296	24.1384	24.9968	24.5878	23.2807	25.1723	25.3045	26.181	26.5001	26.2151	28.0006	28.0295	27.9308	27.052
|290992426|ref|XP_002678835.1	MVVLASTKKSSAHLRKATSACTYYPQSPIQQFAYNIKTIQNSPNVVLDKTVSTIEKIDGENVIRINQDQDDSNQNNVQIFFDSYGNNSMNTNNTTTTSATTTSSQEVKSETPKIVTQKIESKKDESFDGMMYDSLIHGQKDISEIKSTQEKKPETEHTESDEIHLRHTNSFLKENKVPSNSVSRAIQFAALGIKLGVNTAKEQYFSKKPEATETSQTSDSEKKNISVTDVLTEKNAEILADTLCKMRGAALKIGQIMSIQDESTVPPVIQKALEKVRHSANVMPTWQLEQAMSAEFGEAWKSGFKHFDTKPIAAASIGQVHKGVLANGKEVAIKVQYPGVADSIESDIRNVERIIKYTNLVPRGAFLGQTMEQARKELTQECDYVREAKSQKMFRKLIQDDAIAEKNRGYVTDVPMTSYSVPEVFDEFTTRRVLCTELIKYGKTIEQIKEEYPIEVRNRVAKLILKLCLKELFEFRFMQTDPNWANFFYDPKTDTLHLLDFGACLEFPQEFVDQYLRVVHASATKDFETVIDASRKMGFLTGQESKEMNEAHATAAMHIGEPFACEGIYDFRSKAIPERVTKIIPTMLKQRLTAPPPVTYSLHRKLSGAFLLCNKLDVAIECREIFLDVYNRYMEKRGHLINKQ*	58.496	predicted protein [Naegleria gruberi strain NEG-M]	protein ABC transporter 1, mitochondrial	4e-149	na	na	na	12	52	na	81	na	70	O36	22	54.9	22.4208	25.0441	27.1084	22.3379	23.0951	22.5036	22.2794	NaN	24.8196	25.2966	24.9409	25.4256	25.0441	27.0243	27.3042	27.1084	28.4016
|290996514|ref|XP_002680827.1	MSSSSCTNSIATSVGIPQGLAFGIILQKSRMSAPENIKNQMYLKDWTMMKTFLSASGTSTISLGLLNLFNLATLAPFNINWRGNIIGGLIMGTGLTLGGACPGTVLAQIGEGVTSSPYTLLGGLLGAISYGSIINIPSIQGILQSKEVSGSFNTINGLLNQPMWSIALPFGSCLIGIALLLEKLFPTPKYQSSNNKNDRNLMKMKQWNPILSGIALGSLQIPVNLFVKTYLGTSSAFVTAASFLTRYLPVNQSYFDKYALSAGPKYVWQLISDISIITGSYISSIMGNTRVQPKKLTLNEKLMAIASGFLLLFGARCANGCTSGHGLSQMANLSFAGLLTIASMMASGIGLGVTLSKLQSSNK	38.428	predicted protein [Naegleria gruberi strain NEG-M]	unk sulfur transport	1e-61	na	na	na	12	na	O61	95	na	31	O33	7	22.9	23.4964	24.8691	26.7918	NaN	23.7318	23.9133	23.261	22.8938	24.7912	24.9453	24.2983	25.1085	24.8691	26.7918	26.9475	26.4878	25.7762
|290999140|ref|XP_002682138.1	MNKSLALVDPDEITLDGGLERDHSMESLQSIPFLTSNYTKLALNGSAFSYYAMLFLISEKRMVMDYVHEEYSNNGTGKPFYNGGIFDLLSKVYSEEGILGLLGKKEWLPSVFQIGASFIYGLTVREHIFQPLTSSNSLAIRLGSSIVDNMLSSAVTHPIIVASLARHKRFDDMKKQRGFVETAVQIYSENGVKGLYRGYGWAMLQQAGTQVYKFGLSVAIRSVIESVIGNDYYFLDDETVDSLETIEELSTSVIFDATTSPFTLSLSRYIGDQGRTYSSYPDCVKKMYQQEGLKGFYKGSWLGCFL	34.248	predicted protein [Naegleria gruberi strain NEG-M]	mitochondrial folate transporter/carrier [Ciona intestinalis]	1e-09	na	na	na	12	17	C61	na	P83	na	O90	9	37.9	23.5462	24.9304	26.7856	NaN	NaN	23.5584	23.5341	NaN	24.873	25.622	24.8989	25.2782	24.9304	26.7209	26.81	26.7856	27.0238
|290977499|ref|XP_002671475.1	MATTEKAKTLTSAQGFYFGGLSGMMATCVVQPVDLIKTRMQLQGGSPVTIVSNLIKQEGILRIYKGLDAGILRQLTYTTTRLGVFNALQDYLTTTDSNGKKVQPNFAMKIVSGMVAGGIGAVVGNPAEVCLIRMTSGKFNYSHVGQALVRIAKDEGIKSLWRGTSPTVTRAVILNAAQLSFYSQAKEVLIKYNIMQDGIGCHCVSSLISGFASTAVSIPVDLAKTRLQSMKTVLDPVTGQMVPEYKGPLDVITKAIKNEGILSLWRGFTPYFLRLGPHTLLTFVFLEQFRFMYGH	32.102	predicted protein [Naegleria gruberi strain NEG-M]	mitochondrial 2-oxoglutarate/malate carrier protein-like [Eufriesea mexicana]	1e-101	na	na	na	12	13	C69	12	P72	na	O80	12	43.4	23.5729	25.2744	26.7546	23.9995	23.3529	23.7929	22.75	NaN	25.2744	25.7303	25.3176	25.2144	25.0982	26.8034	26.6387	26.7546	27.065
|290970849|ref|XP_002668280.1	MPQEKQLTTGQNFLFGGLSGCLATVIIQPTDFLKTRMQLLGEGQGKGSSNFVQVATSIAKNEGISTFYKGLSAALFRQVTYTTTRLGVFNTLMDFLSNKNNKSQPNFATKLGCGMIAGGIGAIVGTPADLSLIRMTSGRYNYSNIFDALYKISKNEGILNLWRGCSPTVIRAIVLNAAQLGVYAQAKQSLLSSQLIANDGLLLHISASLIAGYVCTVVSIPVDLAKTRLQSMQKSSNSIQYTGSIDVITKTIKHEGLFSLWKGFWPYFFRLGPQTIFTFLFLEQFKNHFGH	31.838	predicted protein [Naegleria gruberi strain NEG-M]	mitochondrial 2-oxoglutarate/malate carrier protein-like [Aplysia californica]	3e-100	na	na	na	12	18	C39	36	P48	na	O60	15	60.5	23.6881	25.7905	26.5769	23.4243	24.3616	23.6881	23.8313	23.3233	25.2056	26.1504	26.1055	25.7905	25.3408	27.3707	26.5769	26.5083	28.0216
|290985471|ref|XP_002675449.1	MTSTEQPSTISNNISSNSSSSPSSNNNTDDASLELLFKKLDINNDHFIDKEELEKGIRELQLPSANVNGAFDQMDFNHDQRITFEEFSNYVRKRRSELRVIFSDLDKNGDGFLDMDEVSRGVSQVFQKSTDTNANYPLAPQVVKQLMKRIDANGDGVISFEEWCNLLTLVPDVNIASIVEYWRDASSLIRDDVDLIIMDKSIRENTNNFSYLNNTSKALIAGALSGAISKTVTAPLERLKILYQVQTRKPPSILVGFKEMYMESGIKGLFRGNGVNILKSAPEKAIKFAVFERVKKILSDMNGGHGSNWQTFIAGSASGVTCHTALYPLEVVKTRLSVAPADEYKGIMDAIKTIAQHEGYVVPFFRGLTPSILGTIWSSGFSLMSYEWIRATVFGNNPSVTGLMFCGSASSLLSQIIFYPLHVLNTRMITQGAHQLKVTTKTVQQDLHGQVKTAKVYNGMIDACVKIVQKEGYSAMFKGFIPSLIKGIPAHAVSFAVYEQTKRTLGFKEIKSKHH	57.204	predicted protein [Naegleria gruberi strain NEG-M]	calcium-binding mitochondrial carrier protein SCaMC-3 isoform X2 [Bactrocera latifrons]	7e-88	na	na	na	12	17	C39	na	C72	17	O88	16	40.8	23.4174	24.8145	26.5184	23.4174	23.8238	23.2132	NaN	NaN	24.6291	25.2758	24.964	24.8145	24.4874	26.5165	26.7106	26.5184	27.4493
|290978240|ref|XP_002671844.1	MSEKQPSSNSSNNNNTKHDSNNSNNNNDNGMTNKIGHKQFILEKPIDTIFTTSNSSSRSFITPLTPEQQERLKMIDPKQAMMLYFVTSTFFSRLFAHPLDRISTILRTQHVLPNAYGTSFYTNLPTAVSSSLVQPQQQAPFRGAIDALKKLPKDRTLWRGLAPDVYGRLCAKVVELQFADEINNFIQPWMGTLVEQDPNDPRKKLLNTKVLATSVISGAVASFLISYPFSVVSTRMQSNLIPLHEVKYNMDWQMVNKTNFSNVWQSFKSIYQFEGIRGFYTGLSAAVSGLAVYRGIYFALFDSLRRLGMSDNYSLSEKFLYSQGCIFTAGLSAYPFRLIGDRLKAQAVFRKLYTEEETQLFYRGTLDAMKKIYQQEGIRGYYRGFVFSLGTSYAGAILLSMFVALGSRQF	46.46	predicted protein [Naegleria gruberi strain NEG-M]	Mitochondrial carrier domain [Pseudocohnilembus persalinus]	6e-25	na	na	na	12	17	C30	20	P59	12	O91	9	37.8	23.3159	24.5879	26.5056	NaN	NaN	NaN	23.3159	NaN	23.9416	24.5879	24.7164	24.61	24.0212	26.4004	26.5056	26.6642	27.5472
|290973021|ref|XP_002669248.1	MLRFVGRKIPSSKGFQSLLINSNNNNNTLSSVCCTPSSLSHNSGVYSKSIFNKPVLLENNSSRNFTSTTVKRAESVEKEIKKDEENVKLTKPSLSVIKKLIEIAKPETKLLATGMACLAVSAAVSLILPIGVGRLVDTLALPPEQATEQLKLIGYGLSGLFAVSAAAVIGRYTAVQTAGQKIQKRLRKRLFDSYMRQDVQFFDNTKTGELVNRLSTDVEVVSETITHTIISGMRSLVEASGGIILLCFLSFKLTGVAVSIFPLLGIGAVVYGRYVKKLSKSYLDELAKSTAFAQERISNIRTVRLFSAEKKEVKNYEDKIEHVFNSGRQLGIARGVFYSAVNFGANMSMIAVLALGGFDVISGALTVGKLTSFLLYSIYVGISFTNLSQVYGDVMKAMGSSERIFELMHQKPLIEVSRDHGKQLDKIIGNIVFNDVTFSYPQRKEVQVLKNFNLNIKPGDVVAIVGMSGSGKSTILSLLSRFYDVDNGLITIDGEDIRGLDATWLRTHIGVVSQEPVLFDMTIEENIRYGIPEGVEVTMEQIIEAAKKANCHEFIMSFPDGYNTRIGEKGMGLSGGQRQRISLCRSILLNPKILALDEATSGKF	66.197	predicted protein [Naegleria gruberi strain NEG-M]	ATP-binding cassette sub-family B member 10, mitochondrial-like [Aplysia californica]	1e-154	na	na	na	12	33	S44	66	na	82	na	16	31.1	22.6862	25.1231	26.5003	NaN	NaN	22.6862	NaN	NaN	24.6517	25.3102	24.862	25.3346	25.1231	26.4501	26.5003	26.5149	27.7479
|290990395|ref|XP_002677822.1	MSIIGSYPQSDLIEQHPLIRLVKRLAGIGMESALVKLPSTAMFNARCILQTSAALPKLHGYSLHKSADIWSKIVEDQGILSVWRGYPLDVMKSIIQFFLNPFAFAIQRRIVPRFNPNQDFVKFYLSSIGGGYLTSAFIQTCLRPLEYCRVKLALDTIGKREYTGALDVIKKTVKGPNGIAGIYSGFSVALVKTLVYRISYFALYDLLRVINPYSYDRDALGLFTRLFTGQFVALASLTLCFPFEVVERKMQAQADKEESERCYKDAIDCFKKTYKEEGVAGFFRGLQNNLATTIGTTVALFVSDMLFR	34.665	predicted protein [Naegleria gruberi strain NEG-M]	mitochondrial ADP/ATP translocase 1 [Prymnesium parvum]	1e-44	na	na	na	12	13	C61	na	P91	14	O89	8	30.8	23.3827	24.7439	26.4941	22.9774	23.7404	23.5905	23.3827	23.2984	24.1639	24.5579	25.2993	25.1965	24.7439	26.4941	26.6189	26.4475	27.262
|290995522|ref|XP_002680344.1	NLGIGATSGAIAACTIFPLDLLKTKIQSGAAGKGMIDIVKETIHPSNGGFRALYRGLAPNLVGIMPEKAIKLSANDFFRSFYTAKFVGTTTSNGQIQQLPLWIEVLSAGMCQVVATTPMELLKINAQMAGKDHSTVDFIKRVGLKGMYKGLFATLARDVPFSMMYFSLYARVKNYFRAQTQEQYLPLPKVLLSSIIAGTFAAALATPMDVIKTRLQYSGTTGMEGLTYAQAAKYCYTNKLLWKGTLPRVLIISPLFGITLLCYE	28.792	predicted protein, partial [Naegleria gruberi strain NEG-M]	mitochondrial carrier protein [Mucor ambiguus]	4e-49	na	na	na	12	na	S56	14	P74	na	O51	8	39	22.8001	24.5377	26.4316	NaN	22.7783	23.513	22.8218	22.7469	24.4231	24.5565	24.6707	24.5377	24.133	26.439	26.4316	26.1223	26.5108
|290991845|ref|XP_002678545.1	MSSNNNQTVTGIDLYSRFALSGAISCGVTHGAVTPVDVVKTLKQLYPQQYNKGMISTFRQVVNEKGASALLTGIGPTFIGYFMQGAFKFGGYEVFKEKFVNYLGMERARENKNSIYVASSAMAEFIADIFLCPLEATRIRLVSQPSFANGLVGGFARLYREEGVLKGFYSGFFPILLKQIPYNITKFATYEIALANILAIIGKQKSELSSTNETLVDLGSGLTAGICAAIISQPADTLLSMMNKQNASDQSISSRLVLLVKELGPSGLFRGLGPRIVMVGAITAGQFAIYGRIKAALGAKPNVEIH	32.999	mitochondrial phosphate carrier protein [Naegleria gruberi strain NEG-M]	Mitochondrial phosphate carrier protein OS=Saccharomyces cerevisiae (strain ATCC 204508 / S288c) GN=MIR1 PE=1 SV=1 [Rhizoctonia solani AG-1 IB]	1e-129	na	na	na	12	11	S33	na	P80	20	O70	12	49.7	23.8357	24.8122	26.298	23.8366	NaN	NaN	23.8347	NaN	24.8028	25.2835	24.8122	24.4912	25.1055	26.1628	26.298	26.463	27.587
|290984350|ref|XP_002674890.1	MSSSPSSSSSNEEFSSFRKVLISIASYNVEIGYSICGGVSGTVSRTVAAPFERLKILFQVQDLSVQKPTGKDVKYNGIIRSLIKIGKEEGISGYFKGNGSNVVRIVPYTAVQFVSYEKYKEWMMNMNPDGRLTTWQRLNCGGLAGMTSVIVSYPLDVVRCRLSAQYEPKIYHGINHALKLIYQTEGIKGLYRGIVPTLLGIAPYVALNFTTYEHLKVKSLEYLGSDNLGVVTKLVLGAVSGTFAQTVTYPFDVVRRRMQMVGMSGAEELPKTMPSAFRQVYQKYGFTGFYKGLLSNYMKVIPVVSINFVVYEYMKIFLGLAKSGSGEV	36.35	predicted protein [Naegleria gruberi strain NEG-M]	mitochondrial adenine nucleotide transporter ADNT1-like isoform X1 [Amphimedon queenslandica]	4e-78	na	na	na	12	13	C74	na	P93	35	O67	10	45.1	23.8017	24.6133	25.9111	NaN	NaN	23.8017	NaN	NaN	24.4109	24.6437	24.1329	24.7983	24.6133	26.2955	25.5119	25.9111	26.7086
|290971782|ref|XP_002668657.1	MSRVPQEETLVNTSRKATNFLFLTDYLIGGASRAIGRTLTAPIDRFMILLHHPEKPKFPQACFLFWRGNLLNMIKSFFPNTVVFNFAIKDLIKRQNYLPFQTVDQRGYGFVVNQFVSGGLAGACCEFVRFPFDNIMKFRVGQLGSGMEKYFGLFKGAGISVMSAMVYRSLYFGLNDSLREVNTYRNDLGVKGVISKYGIAQLASASAWIMNSPISTIQRRMIMQQQYSPNQWHYNSSID	27.199	predicted protein, partial [Naegleria gruberi strain NEG-M]	putative mitochondrial ADP/ATP translocase [Pavlova lutheri]	1e-36	na	na	na	12	na	C65	na	P61	14	O82	3	19.7	22.1699	23.4411	25.8133	NaN	22.6005	21.7393	NaN	NaN	21.7734	23.4411	23.2178	24.2738	23.8899	25.8133	25.8964	24.4756	25.9359
|291001013|ref|XP_002683073.1	VKGFLAGVSSGVAKLVVGHPFDTVKVRLQTEGYHGKFSGPIDCLVQTAKKEGVKGLYKGALVPLFGWSIMDSVLLGTVTYVRKYIKESSKDPNYQLTILDHSIAGFVGGMTCSFVANPIEQIKSRLQVQYNWDTSTQRYKGPGDCMKQLYRNHGVAGFYTGMTGTLWFRSFCSVYIGSYEYFKQLGNEYRVPTTLNNFIAGGSAATVMWIGCFPADTVKNRIMSQPDVPKDQLKYKGLIDCVKKIYVNEGGLKGFYRGFVPCLLRSFPTNGASFLAWEFTMKWLS	31.737	predicted protein, partial [Naegleria gruberi strain NEG-M]	mitochondrial substrate carrier family protein [Conidiobolus coronatus NRRL 28638]	1e-89	na	na	na	12	na	C48	na	P79	18	O44	6	23.2	NaN	23.4472	25.4296	NaN	NaN	NaN	NaN	NaN	23.4472	23.3521	23.7375	23.9787	22.9804	25.1264	25.4296	25.6412	25.0321
|290977485|ref|XP_002671468.1	MNNYNQDKLSRRKDRSTVEEEEINSTSRLNQGVKQPVYLTHVEEMEDNDELKGNPMQYMTAGAMAGLVEHAVMYPIDTIKTYVQSSNQGIFKSIKSIGGIRNFYSGLTVVLYGALPSHAFYFTTYEAVKNILQGRQTQYVNDWSVSALAGIAATIAHDGIATPTDVIKQHMQLKGHVQNYNLMSATREIYATRGLRAFFVSLPTTILMNIPYTSFHFVTYEYMKKKLFDHHDHDHHDHDHHHDDHDHDHDEWKHVKHFMAGGAAGAVGGLVSNPFDVVKTLLQVGQADTVKEAISLLRKEEGGLLKNLFRGSIPRVVYFTPSAAVTWTTYEYIKYVFRWYNTNNNQNK	39.648	predicted protein [Naegleria gruberi strain NEG-M]	MRS4-protein of the mitochondrial carrier family [Tilletiaria anomala UBC 951]	2e-55	na	na	mitoferrin	12	na	C61	na	P93	15	O89	6	19.3	NaN	23.1891	25.305	NaN	NaN	NaN	NaN	NaN	23.2448	23.0403	23.1891	23.5814	22.9307	25.305	25.4188	25.3046	25.3688
|290975423|ref|XP_002670442.1	MSSTLPSKTTATTTSNASSKNNNNNNNQTNKRVLTNKNTINFLAGGISGSIAAVATQPLDVLKTRFQSSAGIYNETTAQSRFFLTKIIDSLKVTARNEGMHGLFRGLIPNIVGIFPSRAIYFATYSAAKDFFSKYTSLSTESPIVHIASAAACGVVVPGTMNPMFLVKTRIQLDQHSRNQTPGSNTPGYNGYADCIKKIYKNEGIGGFYKGLTASFLGIFETAIYFVLYEQVKAFAQKSSNGEDKKFTPLTYITLSGSCKLIASALTYPHEVVRTRMREIVNGKCRYDKGMINAFKTIAVEEGTKGLYSGMGAHLVRVVPTTAIMFLSFEFIVHFMEKHYGEAKQ	37.793	predicted protein [Naegleria gruberi strain NEG-M]	Mitochondrial carrier protein RIM2 [Torrubiella hemipterigena]	1e-70	na	na	na	12	61	na	na	P83	26	O77	5	27	NaN	22.9233	24.449	NaN	NaN	NaN	NaN	NaN	23.0456	22.942	22.7703	22.5812	22.9233	24.449	23.9867	24.7113	25.613
|290999841|ref|XP_002682488.1	MVNALAGSMSGVISTIVLAPLDVVKTRLIIQRIPHIPKYQKSKGILGTMKHMIKHEGITSLYKGLGTNLLGYVPNWAIYFTSYEHFKESFGKSALLSNHVHLNHVFSSMLSGFITSFITSPMWVVKTRMQTQVEKKYTGTFHALSEIFKTEGIRGLYRGLAPSLFGLIHVGVQFPTYEYLKRLLKDHDKRHNSTVDILIASSVSKIIASMIAYPHEVLRSRLQDHGHGKNIQTGANYEPYKGMRDAIYRIWHEEGYRGFYRGMGANLVRVVPAAVLTLGSFEFCSQMFQKFDS	33.12	predicted protein [Naegleria gruberi strain NEG-M]	mitochondrial carrier [Galdieria sulphuraria]	4e-77	na	na	na	12	26	C56	27	P58	17	O25	5	28.3	NaN	23.0642	23.9595	NaN	NaN	NaN	NaN	NaN	22.6697	NaN	23.4586	NaN	NaN	24.0655	23.9595	23.8705	23.9591
|290992250|ref|XP_002678747.1	MSDKESTPSPSPLSSNNSPPVATTTTTTTTLPSGPKQDNTKSFLVQSSPLVSFISGAVYGCTSIAVGQPLDTIKTLMQSSATINQNNATTLGVIKSIYKKNGFMGFYRGSLPPLFTASVLRSLQFGGYAMALQYIMENNVFSDKDFRKENLHVLEEKPFSLHPEMFAAGCFGGAARAIVETPVEYMKVRFQTEQPWKFTELYRGFTATLLRNMFLLGSFFVFVDFFTQEYRNLQVRQHLKSLASDEEREKSRGQYFDFAKLSPFFTGGVCATLAWWLVFPLDVIKSQIQAMKPDEQLGLMQRMKHVSNTLGFRGFFRGIVPASARSMLANGVSMIAFAYVSSHLIQKLEKKE	39.3	predicted protein [Naegleria gruberi strain NEG-M]	mitochondrial ornithine transporter 2-like [Octopus bimaculoides]	4e-43	na	na	na	12	26	C56	34	P45	17	O86	4	27.8	NaN	NaN	23.3725	NaN	NaN	NaN	NaN	NaN	NaN	NaN	NaN	NaN	NaN	23.3725	23.3418	23.5503	24.0849
|290986282|ref|XP_002675853.1	MHKINQEKEGSINVIGQNVNNNTSVFQSSDESSAAFINSDPLLEVNTLNSQIDESHHPHQASFEAMPFWKDFVAGNVGGMCGILAGHPFDTLKVRIQTQPHKYNGTIFSTLYRIMKNEGINGLYKGLSSPLLGVGILNSIIFGVYGNTMRALDDYRGRNRGVITSDYLYYGDVFMAGSLAGLVNTPICSPLELIKTRLQIQDQAKSDLTHRAYSGPTDCFMKTWRSGGIRGIFKGLNSTMVRDVPSYGAYFVMYEYLKELYGESPLALFLSGGFAGIGCWYLSYWSDAIKSRIQALPDPPHPGHDKYKGFIDCCVKSYKAEGYMVFFRGLNSSIVRAFPLNAVTFLAYETTMKIL	39.463	mitochondrial carrier protein [Naegleria gruberi strain NEG-M]	mitochondrial basic amino acids transporter-like [Lingula anatina]	3e-74	na	na	na	12	na	C61	na	C77	na	O93	2	8.7	21.7954	NaN	23.3382	21.7954	NaN	NaN	NaN	NaN	NaN	NaN	NaN	NaN	NaN	23.3382	22.8868	24.2117	23.513
|290997650|ref|XP_002681394.1	MSHAPQEETLVNTSRKATNFLFLTDYLIGGASRAIGRTLTAPIDRFMILLHHPEKPKFPQACFLFWRGNLLNMIKSFFPNTVVFNFAIKDLIKRQNYLPFQAVDQRGYGFVVNQFVSGGLAGACCEFVRFPFDNIMKFRVGQLGSGMEKYFGLFKGAGISVMSAMVYRSLYFGLNDSLREVNTYRNDLGVKGVISKYGIAQLASASAWIMNSPISTIHRRMIMQQQYSPNQWHYNSSIDCFKKILRNEGISSFFRGLRFSNTIGPAVILTLYDQAHCYLFEQEK	32.368	ATP/ADP translocator [Naegleria gruberi strain NEG-M]	putative mitochondrial ADP/ATP translocase [Pavlova lutheri]	6e-47	na	na	na	12	na	C61	na	P82	na	O89	3	21.8	NaN	NaN	23.0498	NaN	NaN	NaN	NaN	NaN	NaN	NaN	NaN	NaN	NaN	23.0498	22.9308	23.2598	23.5557
|290987898|ref|XP_002676659.1	MSTTTPTEIFTKINVDKSRYDQDTYWGRVVHFFNVTDPRTLLVTNSTLKGAISLLDEYKA ETDEKKLQSEPKYAPEKIYQAMKLKQSSIHPDTKEPIFPAFRMSAFVPMNLLIVSGMLSA RSIPSTIFWQTVNQTCNVCVNYANRNASNEVSNATLFKNYIVAVTSSVGTAIGLNEWVKR STFQPVLKSTLLSIVPFTAVAVANVLNIGMMRREEMTQGITVWDQDGTVYGKSAVAGRMG VAQTITSRILLIAPSMIVQPILMNSLEARGILKSAMSKQLTNLAMLTVFIGLFLPLGIGI YPQISPVSATELEPQFHNITNTKGEKVNTFYFNKGL	37.254	predicted protein [Naegleria gruberi strain NEG-M]	Sideroflexin 5, putative [Acanthamoeba castellanii str. Neff]	2e-81	na	na	na	12	11	S44	14	O28	9	O92	24	66.7	26.636	28.492	30.1001	26.5151	26.7998	27.062	26.636	26.3586	27.8982	28.492	28.508	28.5374	28.2697	30.1001	30.1182	30.0799	30.6982
|291000476|ref|XP_002682805.1	MTNNSSSSVTIQLPVGGDSSSTTTTSSMNVVDIVPKFSTPPPQLSSTGAPPDSFQSAEQEFSNTYDIILGTSLVASFSLYRVFNFLYRAVTFQVVLEPTEATNEKEEPTITNHLQGFRKLFSNEGISGFFRGFPARMLKKFFHSYVVRNVLVSVDLRREFLLAKRGDLITQRTIPSYQLIYQGTSLLGDIFSYPWDTVFVRMQASRSHRIAHPTLRDPTGSIDCMNKIIRKEGFRALYRGWYLKLIQRVVRFASLAGSYRCLQLFFGLFGLGDDSVADGSDQAEEILDSIMFIMAELVSRFTVQPLKILRRRLQYGVLSEDEQSVERVNIVKCAKEIYDKEGWLGFYKGSVYQYSLGAIFNK	40.976	predicted protein [Naegleria gruberi strain NEG-M]	solute carrier family 25 member 44 [Ricinus communis]	1e-12	na	na	na	12	8	C74	na	P24	28	O60	13	33.4	23.2202	24.3529	26.3896	NaN	NaN	23.2444	NaN	23.196	24.2027	24.8263	24.4524	24.1733	24.3529	26.3896	26.4974	26.1905	27.1637
|290993967|ref|XP_002679604.1	MQDISITREVFTQTLARVVCSPIQRIQVAQQTRTVQGNAFHVLIKIVTTKKTDDSTSSLSSSTNNSTSTTVASEKKVINGLALYRGLDASLLNAWAKVLGKRLCSAIVPNNNFLGHVISPLLSLPFSTVYVKLVSDPSMTNDNVFTGLKKVFNEEGLLGLYRGFLLQVIGNEIHSVFYLIIHSALAPLLKRKSLATGSSFTDELICGTLTTILTSLITYPLLTVTRRIQAQKKSEQQSVPETVKAIKSEGLRRFYSGFAASMTYSILCTPVSFVGDIIYGTLMRK	31.232	predicted protein [Naegleria gruberi strain NEG-M]	hydrogenosomal ATP/ADP carrier [Neocallimastix frontalis]	1e-08	na	na	na	12	21	C61	na	P58	35	O75	11	48.4	23.1193	24.6183	26.2862	23.1193	23.5334	24.0123	23.1121	22.2516	24.0239	24.7366	24.6183	25.1029	24.5665	26.2862	26.3569	26.2861	26.6923
|291001257|ref|XP_002683195.1	MGLLIGAKIFNVSVPFFFKRAVDSFGPATETIIQDPAVFMTMGPISMIIGYGIAKTLSSLFTELRGAVFAKVTQASIRLISLGVFSKLLNMDLNFHLQRKTGALTSTMDRGKRGINFLMTSLLFNIVPTMLELSIVTAIFYINYGPSFALTALGSVTLYAAWTITVTQWRTKIRKQMNKAENEASGKVVDSLINYETVKYFQNEKYESEKYDEHLKKYEQTSLSIASSLSALNFGQTFIFSCALTYIMYITANKITTGELTVGDLVMVNTLLFQLSIPLNFLGTMYRETSQAITDIENLFTLLDSKNDTQDSSDKELIIGGPTDTEIEFRNVSFYYDPNRKILDNVSFKVKAGTTMGICGPSGSGKSTILKLIYRFYDPTEGQIFINGQDIKTVSLESLRKHIGVIPQDCVLFNDTLRHNIEYGRLGCSEEDIKMAASKAKLSEIIERLPKGLETPVGERGLKLSGGEKQRTAIARAILKSPKILCCDESTSSLDSNTEKEIMKSIEELFGKTTSIMIAHRLSTIQRADQIIVLNNTGSIAECGSHEELISKHEGIYVEMWKRQVH	63.057	predicted protein [Naegleria gruberi strain NEG-M]	ATP-binding cassette sub-family B member 7, mitochondrial-like [Aplysia californica]	0	Iron-sulfur clusters transporter ATM1, mitochondrial; ABC transporter, Membrane transport, Mitochondrial; 3.06A {Saccharomyces	3e-67	atm1	12	26	C43	19	C54	13	O40	10	23.7	23.3596	23.3818	24.72	NaN	NaN	23.3596	NaN	NaN	23.3601	23.1752	23.3818	24.9353	24.3754	24.9079	24.72	24.6377	25.1305
|290997462|ref|XP_002681300.1;|290970669|ref|XP_002668211.1	MFAVGHGLKALLMKFSMGHQMATIITHPIMVGIHRVGCDLSNTREWKEELGKVITLNGMFGGLFRGIIPQLIANYLVNIVNRSNVFNGLVIPGISYYPFLGEIFPFVKRVMIGVAAGLVSYPFTTLSLRMQMNPEVAMGDIISEMTNEGISGIYAGFATHLVANILTAVLHKFLDLVIRKPLKTQRYY	20.861	predicted protein [Naegleria gruberi strain NEG-M];predicted protein [Naegleria gruberi strain NEG-M]	mitochondrial carrier homolog 2 [Crassostrea gigas]	0.19	Mitochondrial uncoupling protein 2; membrane protein, proton translocator, mitochondrial; NMR {Mus musculus}	8e-24	na	12	13	C69	na	S59	10	S32	4	3.5	22.974	23.6327	24.6191	NaN	22.974	NaN	NaN	NaN	NaN	NaN	24.0277	23.6327	23.0726	24.5129	25.1674	24.6191	24.839
|290975366|ref|XP_002670414.1	MSTTFTLSASAILSEQLIGLVSPISRAIISSPFNRIRIILQTQNDIKTTTNTTKQSLSDPSSLKSSSSNNTNNTNNNNTSNSSNVIDCGIKIIKQEGILSLWKGFSAQLASVLLVHYSTIPVSRFVFTNISNSPLLASIINSIISYPLEQCKTILLVDEHVHHLNYGGANNNNNKNKNDGNNNIHNNEKQYSGVIDYFIKRSNESGLVSHYHGFITYILGGLIYRKSFSLIYQILRNIRPSLYFDNMSQWSIVISEIILAQLCIASASALAYPLDTISRRLQLQACKKSEDRKFTNTIQCAKKIIREEGVLALYQGYEAHCLSAFSLTLMSLVLHSVFGIH	37.915	predicted protein [Naegleria gruberi strain NEG-M]	mitochondrial ADP- ATP-integral membrane protein [Cryptosporidium ubiquitum]	1e-26	na	na	na	12	na	S30	na	S87	15	S53	4	16.1	22.0033	22.797	24.2337	NaN	NaN	22.0033	NaN	NaN	22.67	22.9872	22.6663	22.924	NaN	24.7251	24.146	24.2337	25.1001
|290985981|ref|XP_002675703.1	MLQVASDIVKKEGGVHKLWTIGLGVSFTRSLLYSSFRIGLYDPIKDSLAMLNDGNTKQLSLGMKAFAGLISGAVGSALMNPLDVVKIRFQSSGITGSASTVKNKNTVDALWKIARDEGFTALYKGSIVTMVRASVLTAAQLSSYDHSKYLLLKSNLFGHTFSDNHVTHLWSALISSLCTAVTISPVDVIKTKYMNDAKLKTISPTGEVLKGGKYNGIIDCVVKSVKTEGYRVLFRGFLPSYARLCPHFLLSLPLYEQFRKLFGVPPV	29.133	predicted protein [Naegleria gruberi strain NEG-M]	mitochondrial uncoupling protein 5-like [Solanum tuberosum]	6e-48	na	na	na	12	na	C74	18	P71	14	O83	5	37.5	NaN	22.5383	23.1817	NaN	NaN	NaN	NaN	NaN	NaN	NaN	NaN	22.5303	22.5462	NaN	23.2425	23.1209	25.1111
|291001769|ref|XP_002683451.1	MNSSITHRFLRNLLQKKNCNNIVSNSIQHRFNSTKHKQGTKLEGSTSVKPKTITRGISPH NEKDESNLTNFNIIESTLREGEQFANAFFTTEQKKEIAAMLDDFGVEYIEVTSPASSPQS FKDCSEISKLGLKKTKVLTHVRCHIDDAKKAVEAGVDGIDVVFGTSSYLREFSHGKDIPY IIEQAQQVISYIKEQGKEVRFSSEDSFRSDLVDLLQIYREVDKVGVNRVGIADTVGVANP RQVYKLVKTVRSIVNCDIEFHGHNDTGCAIANSFTALEAGCTHIDTSILGIGERNGITPL GGFVARMYAADPEHVKAKYNLPLLREIENYVAEIVEIQVPFNNYITGFCAFTHKAGIHAK AILNNPSTYEILKPEDFGMTRFVHIAHRLTGWNSIKYRVEQLGLNLTDDQIKDVTNKIKE LSDVKQQTLDDIDGLLRQYHHHVNHHH	50.279	predicted protein [Naegleria gruberi strain NEG-M]	homocitrate synthase, mitochondrial [Mucor circinelloides f. circinelloides 1006PhL]	0.0	na	na	na	13	44	na	28	P53	82	na	40	71.6	29.2191	31.4278	32.8097	29.2191	29.3565	29.4487	29.1582	28.613	30.9396	31.4862	31.4278	31.5972	31.1429	32.767	33.1753	32.8097	32.4791
|291001817|ref|XP_002683475.1	MLANKTILYAAQKKATSTLAKKACQRNFTLALNDAKKPDYVPGEYDNIKLVSAERPGPKS KELVERMNKIQDMRTAHFVANFEKSKGNFVVDADDNVILDTFTQISALPLGYNHPYLIEK FQTDSRYATSFLNRPSLGINPPHNYIDILNESFVRVMPKGMTDVVTLSSGAEANENAYKT AFCRYRQLQRGGKSPSQQEMDSSVLNNAPGTPNLSILSFKASFHGRTLGSLTATHSKAIH KVDFPSFNWPVCDFPQLKYPLSEHEVENKKEMDRCLEEVEKTIKLSHSTNSPWGDVAGLV VEPIQSEGGDRHALPYFFRELRRITKENNVAFICDEVQTGVCATGTFWAHEQWGLGENGP DIVCFSKKCQTAGIFHRPEFKIDMPYRIFNTWLGDYTRAIQFGHVIDVIEKDNLLSLVNE TGAYMMKHLQELSQRYPGKIDNVRGVGTFIAFDSNKQGELLKQMLHRGVEAGACGSNTIR LRPMLVFHQYHANIFLQTLNEVLKNL	49.777	4-aminobutyrate aminotransferase [Naegleria gruberi strain NEG-M]	4-aminobutyrate aminotransferase, mitochondrial-like isoform 2 [Oreochromis niloticus] Record removed. This record was removed as a result of standard genome annotation processing. See the genome build documentation at http://www.ncbi.nlm.nih.gov/genome/guide/build.shtml for further information, or contact info@ncbi.nlm.nih.gov	4e-150	na	na	na	13	34	na	21	C53	31	O64	31	76.4	28.6025	30.529	32.4003	28.2366	28.6025	29.1184	28.7196	28.2591	30.1755	30.1465	30.6566	31.0462	30.529	32.2781	32.6598	32.4003	31.5805
|290998666|ref|XP_002681901.1	MIINGEKRISQSKEWYEIHNPATNEVIAMVPQSTDAEMAEAVQNSKQAFGEWRDWSVSRR VRVLYKLRQMLEDNTQELAQMITEEQGKTLKDAEGDIFRGIEVVEHACNMSVLQMGDTTE NIAKHIDIYSYKQPLGVTAGICPFNFPAMIPLWMFPMAVATGNTMVLKPSERDPTTGVRI VEMALEAGLPKGVVNVIHGKKQTVDFICDAPDIKAISFVGGNTAGEYIYARGTGNGKRVQ ANLGAKNHAVVLPDARKEDTINALCGAAFGAAGQRCMALTTAILVGEAKAWLPEIVAKAK TYKVNVGSDPTADVGPLISPQSKTRVESLIASAQKEGAKIDLDGRGVVVKGYETGNFVGP TIISGVKNVHTCYKEEIFGPVMLIMTAENLDEAIQIINSNPYGNGTAIFTRSGPAARKFQ FEVDAGQIGINLPIPVPPPFFSFTGSRASIRGDLNFYGKGAVQFYTQTKTIMSNWREDES GMSFGTVMPTYKK	57.577	methylmalonate-semialdehyde dehydrogenase [Naegleria gruberi strain NEG-M]	methylmalonate-semialdehyde dehydrogenase [acylating], mitochondrial isoform X1 [Cricetulus griseus]	0.0	na	na	na	13	na	C82	na	C79	13	O84	37	67.6	28.4672	30.2077	32.2759	28.0898	28.4672	28.6057	28.4735	27.9674	29.9205	29.7282	30.3865	30.6747	30.2077	31.8542	32.5667	32.2759	31.4971
|290999210|ref|XP_002682173.1	MLSRNVCKKSKASLRLINSATTTSSSRSFSTQSNVNLAPTLPPCDHKPQPYTGPSFEEVERLRKTYLTPGLLTYYQKPIMIVEGKKQYVFDDKGKRYLDFFGGIVTISVGHCHDEIVKAGTEQMKKLMHITNIYYNPQIAEFGKELADKMPGNLKVTYFVNSGSEANDLALLMARLYTKNTDILALRNCYHGMSYGTMGVTSLSTWKFPVSQGDGIKHVLAPNLYRGPFRSDDPKAADKYHWDVQNVIEQCTPGVVAGWISEPIQGVGGSVEMPKGYLKKVYETVRKHGGVCIADEVQTGFGRTGTHYWGFEAEGVMPDIVSMAKGIGNGAPLAAVVTTPEIAKTVASKIHFNTYGGNPVSSAIGRAVLRVIDKEGLQKNSLEMGNLLLEGMKKLQQKYPIIGDVRGKGLMLGMELVKDRTTLEPAKEETAKVFERSKELGLLLGKGGLYGNVFRIKPPMNITKADVEFALAVMDQAFSEL	52.909	aminotransferase [Naegleria gruberi strain NEG-M]	alanine--glyoxylate aminotransferase 2 homolog 1, mitochondrial [Cicer arietinum]	0	na	na	na	13	95	na	99	na	92	na	39	71.7	27.8413	30.0493	32.1137	27.3141	27.8413	28.321	28.0385	27.6442	29.7582	29.2908	30.1246	30.3748	30.0493	31.7207	32.3557	32.1137	31.4224
|291001231|ref|XP_002683182.1	MQTTKRSVSVVTSSLKRTLASGQKRNFSSGIVNNGVNTEKWAAQLNASLKDVDPELFDII EHEKNRQYKGLQLIPSENFTSKAVLDALGSVMQNKYSEGYPGKRYYGGNEYIDMSESLCQ KRALEAFNLDPKEWGVNVQSLSGSPANFYVYTALLQPHDRILSLDLPHGGHLSHGYQTPT KKISAVSIYFETLGYRLNEETGLIDYAKMEELADYYRPKLVVAGASAYSRLIDYAAFRKV CDKHNAYLVSDMAHISGLVAAGVIPSPFEHSHVVTTTTHKSLRGPRGAMIFYRKSIEGLE DKINAAVFPGHQGGPHNHTISALAVALKMATTPEYKEYQEQVLKNCKVLTEEMKKLGYKI VSDGTDNHLLLVDLRNKGVDGARVEAVLERSSIAVNKNTVPGDKSAMVPGGIRMGSPALT TRGFLETDFAQVAQFVHEGIQIAQKTKVELEKQGLKKVKDFKDHLDQNPDAVGITQLRNK IESFSKSFPSIGFDKEFMKYK	55.59	hydroxymethyltransferase [Naegleria gruberi strain NEG-M]	serine hydroxymethyltransferase 1, mitochondrial [Brachypodium distachyon]	0.0	na	na	na	13	65	na	98	na	84	na	40	76	28.2405	30.2867	32.011	27.7633	28.28	28.6213	28.2405	27.6986	29.7606	29.9422	30.2924	30.6661	30.2867	31.7499	32.2792	32.011	31.4832
|290988980|ref|XP_002677147.1	MFSSSTRAVRSLLKVNNNYSALNQQQIRLLSKVIGVIPADGIGKEVVPAAVQVMNAAIAK NVKAKQNDFSLQYIPLEAGWETFQKTGKSLPVETVEALKNKCDGAIFGSVQSPSHKVEGY SSPIVAMRKLVDLYANIRPCQDLAKGIDMLIVRENTECLYIKKEKLTVDPTTGEKTAVAD RLITERASKRIAEIAYKLAVQRNKNGAPKVTIVHKSNVLSVSDGLFRESCLEISKKYPQV KTEEQLVDSMVYKMILDPTQYDVVVAPNLYGDILSDAGSAFVGGLGVTASANLSDSFALV EPVHGSAPDIFGKKISNPIATIRACAMLLRHLQEKDPKCSYLNEIADSMDRAVNVVMPDK TVTTPDLGGKGNTETLVDAIIKNL	41.726	homo-isocitrate dehydrogenase [Naegleria gruberi strain NEG-M]	homoisocitrate dehydrogenase [Schizosaccharomyces japonicus yFS275]	2e-122	na	na	na	13	65	na	95	na	87	na	35	62	27.9562	30.2722	31.7984	27.8699	28.1425	28.5072	27.9562	27.5147	29.9156	30.2722	30.4686	30.5461	30.1342	31.7984	32.1338	31.7984	31.6134
|290990335|ref|XP_002677792.1	MLKNSTKKISSILLNQQQRSGLVGGSLAKQLAAGSSSNNNRFYHSITSAENTHNILENNIHHDAEYKANYTHNIQGVNDLKNLVEKIKLGGGEKYRKMHTSRNKLLVRDRINRMLDDGSPFLEFSQLAGYELYGKDEVPAGGIITGIGKIHDQLCVIVANDATVKGGTYYPITVKKHLRAQEIAEQNNLPCIYIADSGGANLEHQADVFPDKLHFGRIFYNQANMSAQGIPQIAVVMGKCTAGGAYVPAMADESIIVKGNGTIYLGGPPLVKAATGEEVTDEELGGADVHCRQSGVTDYYANDETEAIYLTRRIISNLNMKKTDFLGKNNSNRNEVPTSFEEPKYNPDEILGIIPRDGRKPFDVRDIIARIVDGSRFDEFKQLYGTTLVTGFAKIYGKPVGIIANNGILFSSSAQKGAHFVELCSQRGIPLLFLQNITGFMVGKQYETNGIAKDGAKMVMAVACAKVPKITVLLGGSFGAGNYGMCGRAYNPRFLYMWPNSRISVMGGEQAAGVLSQVKVEGMKRLGKEVPEQEMEEFKNGIRAKYEHEGHPYFSSARLWDDGVIDPRDTRRILGLSLSACENGKIESPTQFGVFRM	65.554	3-methylcrotonoyl-CoA carboxylase beta subunit [Naegleria gruberi strain NEG-M]	3-methylcrotonoyl-CoA carboxylase subunit beta [Agrobacterium sp. H13-3]	0.0	na	na	na	13	78	na	85	na	73	na	38	74.7	27.6089	29.6763	31.581	27.5995	27.6089	28.1373	27.7245	27.1449	29.6763	29.6375	29.7942	30.0907	29.5967	31.3181	31.705	31.581	32.2572
|291001075|ref|XP_002683104.1	MYSQKRSDEIKEIFETKLPKDWKETASRELKDQAVESLIRTTPEGINILPIYVSPATIDG KEPTGAGNKPYTRGPHATMYTSKPWTIRQYAGFSTAKESNEFYKQNLAQGQMGLSVAFDL ATHRGYDSDHDRVVGDVGMAGVAIDSVEDMKILFAGIPLDKMSVSMTMNGAVLPIMAMYI VAAQEQGITDLNLLSGTIQNDILKEFMVRNTYIYPPEPSMKIIGDIMQFTSQNMKKFNSI SISGYHMQEAGADTALELAYTLADGLEYVRCGTELGGCKVDEVAPRFSFFFGIGMNFYLE IAKLRAARKLWAELVEEKFKPKSSKSLLLRTHCQTSGYSLTEQQPYNNIIRTTIEAMAAV MGGTQSLHTNSFDEAVGLPTKFSAQLARNTQLIIANETGITNVVDPWGGSYMMEELTNQL YTKAKELIKEVEECGGMTKAIVTGLPKRRIEECATKKQARIDSKQEIIVGVNKFATKNEE ANYEVLKIDNTKVRKEQIDRLNQIKSERDSNLVSNLLARLEDAAKTGKENLLAVAVECAK ARATVGEISSALENVWGRYEAKPEIVSGAYTSTWKQASLEKLDTERVEMKVKEFATKNGR NPRILVAKMGQDGHDRGAKVISSGFADLGFDVDVGPLFQTPKEVVREAIDNDVHIIGVSS QAAGHRTLVPALVSELEQAGLKGSDRPVIVVGGVIPREDYQELYDAGVDLIFGPGTKVTD AAESCVDLLMKKSNH	81.05	methylmalonyl-CoA mutase [Naegleria gruberi strain NEG-M]	Methylmalonyl-CoA mutase, mitochondrial [Crassostrea gigas]	0.0	na	na	na	13	35	na	na	C82	na	O93	40	70.3	27.1295	29.2934	31.3703	26.0352	27.1677	27.6901	27.1295	26.9154	28.8193	28.4337	29.3619	29.6654	29.2934	31.0039	31.4874	31.3703	30.7367
|290997840|ref|XP_002681489.1	MVSFNWKDPLNVESLLTEEEKEIRDQVHGYCQAKLMPRVLEANRKEHFDPEIMREMGEMG MLGINIHGHGCAGASNVAYGLVAREVERVDSGYRSAMSVQSSLVMHPINQWGNEAQKQKY LPKLATGELIGCFGLTEPNHGSDPSSMETKAKLSQCGKYYILNGSKMWITNSPIADIFVV WARSEAHEGKIKGFILEKGMKGLTAPKIEGKMSLRASITGSIGMDDVHVPVENLLPHASG LGGPFSCLNSARYGIAWGALGAAEYCFHTARQYQIDRKQFGRPLAQNQLPQKKMADMLTE ISLGLVSCVQLGRLKDKGEWAPEMISMLKRNNAGKALEIARVCRDMLGGNGIADEYHIIR HSANLESVNTYEGTHDIHALILGRSITGLAAF	47.362	glutaryl-coenzyme A dehydrogenase [Naegleria gruberi strain NEG-M]	glutaryl-CoA dehydrogenase, mitochondrial [Mucor circinelloides f. circinelloides 1006PhL]	0.0	na	na	na	13	na	C52	53	na	na	O94	25	69.1	27.0536	29.1419	31.0274	26.9944	27.0942	27.3967	27.0536	26.8746	29.0884	29.1594	29.1419	29.4011	29.1105	30.769	31.3068	31.0274	31.6178
|290991875|ref|XP_002678560.1	MNAEAKKTLLYDFHAKHEATFVDFAGYKMPVMYQLSKFKDALKREHMQCRNSAALFDVSH MGQVKVSGADAQEFLEKVTPANIIQLKINQARLTQFTNENGGILDDLMITKKSESNGVFD FYVVINAACVDSDMAHLATQVSTLKCDRTGKSFKESDLKIEMINGKSLIALQGPKAVEAL LPLLENDTARERVKSLKFMTCSDEVIVLPGGEKTSVQVSRCGYTGEDGFEISVPDQSVVA MSGALLQVGGAEPLVGLAGLGCRDTLRLEAGLCLMGHDMTPKITPIEAALNFTIAKRRRE EGGFPGHHVVKKNLEEGVQQLRVGFSYGQELVGSGKPAVIAREGYKFKDLKTGEEIGYVT SGTLSPCLGHPIGMGYIKSEFAKEGTEFGIQIRNTLQVAKITKMPFVPTRY	48.686	aminomethyltransferase [Naegleria gruberi strain NEG-M]	glycine cleavage system, T protein [Chlamydomonas reinhardtii]	2e-94	na	na	na	13	na	C65	na	P80	na	O89	22	53.4	26.8303	28.9449	30.9298	26.2899	26.8303	27.405	26.8899	26.4875	28.3714	28.2467	28.9841	29.2851	28.9449	30.6634	31.2473	30.9298	29.3882
|290990329|ref|XP_002677789.1;REV__|290984775|ref|XP_002675102.1	MRKEIFSYNYESTTHITIIISSRLCNEQNKKPLFDKILIANRGEIACRVMKTARKLGIKTVAVYSEADANSMHVAMADEAYLLGPPESSKSYLCGDKILEIAKQCGAQAIHPGYGFLSENAKFASLCAKNGVVFIGPPEGAIISMGSKSESKKIMEHAKVPVVPGYHGDEQGEDKLLEEAKKIGFPILIKAVLGGGGKGMKLAHSEKEFKEALSSAKREAKASFGDDRVLIEKYIQTPRHIEIQVFADTHGNCVYLFERDCSVQRRHQKIIEEAPAPGLADEVRRAMGESAVDAARAVGYVGAGTVEFIMDNADNSYYFMEMNTRLQVEHPVTEMITGQDLVEWQLQVASGNRLPLLQNELKRTGHAFEARIYAENPENNFLPGTGTLRYLSPPEEIPGEVRVETGVRQGDEVSIYYDPMIAKLVVWGENRELALRKLVSCLHRYHISGLNTNIEFLIRLATNERFKNVTELETHFIQKYYSELFPEKKIDDSVFLLSTLSLIVKNDRQTKRSSDPFDQLKGLRFNHNHDENFEFHHPHHKDQIVSVNVEHVWDPQTTSKFVMKIGKNSHVVSGSYDATTKEIVASVDGRKFHSTLAFSHDQKTIYLFTRDGQRYEIVPVLAAFEQKGGPAMGSLKSPMPGKITAVMVKEGDKVSKGDTILAMEAMKMEHKILATKDGVIKSLPYAIGDLVQGEAVLAVLE	78.234	methylcrotonyl-CoA carboxylase [Naegleria gruberi strain NEG-M]	methylcrotonoyl-CoA carboxylase subunit alpha, mitochondrial [Xenopus tropicalis]	0	na	na	na	13	na	C47	na	C92	na	O89	46	63.3	26.8809	29.0594	30.9032	26.8126	27.1245	27.1831	26.8809	26.5962	29.0623	28.888	29.0399	29.1769	29.0594	30.7087	31.2395	30.9032	31.5813
|290991213|ref|XP_002678230.1	MIGRSTKLIQSNKRVASVLKKNISLSSSKLFSTCVSACSSHLASLDTYTNRHNYQPENENVHLMLKELGFKSLEEMVKTIIPKSILYGEGERMVLSFDQDGKKTVLNGESDILAELYNHAKLNQVKKSLIGQGYYDNKIPNVILRNIFQNPGWYTPYTPYQAEISQGRLESLLNYQTMISDLTGLPIANASLLDEATAAAEAMAVCYNAHKKEVNAFFVASDVHPQTLAVIRARAAPLNISVVVGDALTFDFAVNRVCGALIQYPNTTGAVVDYESVVKKVHDTGALTVFATDLLALTVLKSPGEFGADLCIGSAQRFGVPLGYGGPSAGFLSVKDDYKRIIPGRIIGISKDAQGKTALRMALQTREQHIRRDKATSNICTAQALLANMASMYAVYHGPTGLKNIANRVHEMAVILNKGIKSMGYTVSSGLFFDTFTVSVSNTEKFLSFAAEKGYNFRKVDAQTISLSTDESININHLNEILAIFASFNGSKTVTANDVAPENLISSSSFARTTPYLTHSTFNKYHTEHAMLRYIKKLEAKDYSLCHGMIPLGSCTMKLNSVAVMTPVTWPEFGSIHPLAPLNQAQGYLRMIEDLKQWLSKITGFDNCSLQPNAGSQGEYAGLLVIKKYLESIGQGHRDICLIPSSAHGTNPASAVMCGLKVVVVECDKLGNVDVEDLKLKISQHKDKVASLMITYPSTHGVYEERVQEICNLIHEAGAQVYLDGANMNAQVALTSPGKIGADVCHLNLHKTFAIPHGGGGPGIGPICVRAHLSPFLPSHPAFDGTQYELPNSVGAVSASPFGSASVLPIVWMYIRMMGSEGLRTATSVAMLNANYLAKKLSEHYRIYYTAGNGLVAHEFIIDCNPFKKTTGIEAIDIAKRLMDYGFHAPTMSFPIGNTLMVEPTESEDIAELDRFIEAMISIRKEIRDIEEGKSDKVNNVLKNAPHTADVVTSDSWDRPYSREVAAFPTEATRERKYFPTVSRLNDSYGDKNICACLPIEQYKH	110.05	predicted protein [Naegleria gruberi strain NEG-M]	Glycin cleavage systém proetin P, glycine dehydrogenase (decarboxylating), mitochondrial-like [Phoenix dactylifera]	0	na	na	na	13	48	na	97	na	80	na	58	68.3	27.1907	28.9298	30.8927	26.5181	27.1907	27.6464	27.2198	26.465	28.6874	28.6458	29.1076	29.4658	28.9298	30.7959	31.1205	30.8927	29.8075
|290977327|ref|XP_002671389.1	MQRLGKTTNILINSIARGSAKRAFSSSSKFFTATSEPCGYPGAVNATLTHDLKFRSSMNE DGTPFPIFNIMSKDGEIVNEKAFKEIDYTNEDLVNMYKTMIRLETMDDILYNAQRQGRVS FYMTNYGEEALQIGSASALSRDDTIFAQYREAGVLMHRGFTLDNFLNQCFSTIEDFGKGR QMPVHYGSKELNFQTISSPLATQIPQAAGAGYVYRIQGKENVCVCYFGEGAASEGDFHAA LNFASTLNCQTIFICRNNGYAISTPTRDQYHGDGIVARGIGYGIPSIRVDGNDLFASYLA TKKARQLSIESKGPVLIEFMTYRAGHHSTSDDASRYRSNEELSKWRNEQNPIIRFRKYLE KNQLWNEEMEKTERDTNRKTVLSLLAKVEHAPKPHLDELVLDVFDQVPQHLQHQREWTEN IVKKYPEAFEGH	48.948	predicted protein [Naegleria gruberi strain NEG-M]	2-oxoisovalerate dehydrogenase subunit alpha, mitochondrial precursor [Caligus clemensi]	1e-146	na	na	na	13	74	na	39	na	84	na	28	62.3	26.8848	28.9423	30.8154	26.3269	26.8848	27.2365	26.9454	26.2062	28.6924	28.94	29.0481	29.4015	28.9423	30.8154	31.0708	30.7727	31.3069
|290992769|ref|XP_002679006.1	MHKLSKVFNVSCNHIAKQQAIRQSCYKKTNIISLLEKEGRKQGFHCTVFNSRLRKYSESG ETPTIGIRREDKNVWERRVPLTPSQCEELIKEHGIRIVIQPSTTRAFGDEEYREAGCEIN EDLSIAQTILAVKEVPAQLLIPNKTYMFFSHTIKGQWYNMNMLDTILEKKIRLIDYERIV KEVEIPGTEKTVEERLVRFGPFAGNAGVIDTLHILGERLLTQYGYTSPFLSISYARNYIS LEICKHALNEIGRKISQYGINKDLFPMTFVMTGKGGSVCHGMKEMIQQLQPPELTHKTVE FLRTPQELRALWEKKARGEVTKEDCRKIYILICGPEYMVKHKSQTQPFDKYDYYANPQDY EPIFHETIIPYTKVLLNGMYWDARYPRLITNKQAKQLIDQNRFPLICVGDVSCDPGGSVE FLTKTTTISSPVYVNNIKEDKILDDTVIGEGVAMLAVDHLPAEFPRSSSSLFGSHLFPFI PDLARSFVTMSSPLETQMKYLPTELRKAVITSGGKLTPNFEYIDKIRGPRSSRVLILGSG YVVPPIIDYLIDNPRDIATVTVASDKISSEFKSKYSDSKKSVEFVSNLNVTNDSQLLADL ISKCDIVLSLVPAPLHPIVAQQCLKYEKHLVTASYISPEMEQLNEQAKEKGLLFINEIGL DPGIDHMCIMKTLDQVVGQRGGKVESFKSFCGALPAPESSDNPLGYKFSWSPIGVLRASQ NPCLFMKDGEVVNVTDGNKLTFLNEKVDVKFKGFNFEVIPNRDSLKYISKYKYLNEKDLK TMMRGTLRFGGFCEVFRLLTLLGYLNQSTVIPADAKTYRDIFCTQLGVPVSTDLKTISAK VTSLYNEKIDAMFSNITDKYQQAIYNRLKANAQTDVSFALKSVKQLGLLSTDSFGEKPKS GLLLDLICTHLEKELALSADDKDLNFMVHEFIVNYEKENVKEKITSTVCVYGDKKEGTAT SRTVGLPVAITAVLVAKESAALKKSVGGGGVIGPTSTPLLYEGVLSKLEQQGITVEETVE PYEEM	115.31	alanine dehydrogenase [Naegleria gruberi strain NEG-M]	alpha-aminoadipic semialdehyde synthase, mitochondrial [Danio rerio]	0.0	na	na	na	13	31	na	na	C68	29	O69	76	75.2	26.9584	28.8508	30.8122	26.5708	26.9584	27.1901	27.08	26.3877	28.659	28.7342	29.0137	29.3188	28.8508	30.6686	31.07	30.8122	31.5126
|290997039|ref|XP_002681089.1	MVASGTINSSSCNKKVNFGSTLVHQSGVVTSSIKNYHTTNSNKKVVPFLLADIGEGITKV EVVKWFIKEGDHIEQFQNVAEVMSDKANVEISSRFDGIVKKLCYKVGDIANVGAPLIEIE VADSTASPTASTPSSTSTTETKTTTTTSSSTSCSSSDLAEASFGKTLTTPAVRRIARENN IDLTKVQATGRNGRVLKEDVLSYLENPTKHTEKQSEKVAAVPEQTTTAAPSTPVVGDRRE PVRGLMRTMIKTMNAATKVPHFGYKDEVYVDNLMTLRNHLKKTAERQGVKLSYMPFIIKA VSLALKEYPVLNSSLSEDESEIIYKGEHNIGVAMDTPNGLLVPNIKSVQNKSILEIAAEL NRLQELGKQGKLGSNDLRGGTFTLSNIGTIGGTYADPILSIPEVCIGAIGMIKKTATFDS HNNVVPKHIMYMSWAADHRVVDGATMARFSNVWKEYLENPDNFIVALK	54.147	dihydrolipoamide branched chain transacylase E2 [Naegleria gruberi strain NEG-M]	lipoamide acyltransferase component of branched-chain alpha-keto acid dehydrogenase complex, mitochondrial [Taeniopygia guttata]	1e-144	na	na	na	13	30	na	na	P74	59	na	15	48.3	27.1294	29.1072	30.7478	27.1409	27.1294	27.1835	26.8866	26.6606	28.8787	29.1072	29.2219	29.6222	29.1035	30.6746	31.0433	30.7478	31.2335
|290996812|ref|XP_002680976.1	MQRQIISKKSSSAANSLVKNLISKQVRFSSSKYSFSEYDFLPRLGLVEEGNPGICIGGEW KGSGEVFQSISPSDNRVISTSVGPTITEYEQAMKLTKKAEIEWRNKPAPYRGEIVRQIGV ALRENINDLGKLVSLEMGKILPEGVGEVQEFVDICDFATGLSRMINGQVMPSERPNHAMY ELWNPIGTVGAITAFNFPVAVYGWNAALALICGNTMVWKGAPTTSLSTIATGKIIQQVLK DNKLDPAICTIMTGGSDIGQAISADKRIGLVSFTGSTQIGKKVREVVDDRWGKSLLELGG NNAIIVCEDADLEIAFRSVLFACVGTAGQRCTTTRRLIIQENVYDQFISKLKKGYSNVKI GDPIKESGFLCGPLHTKNAVQQYKKAIEQAKQQGGKILYGGNVLDRPGNYVEPTIIEIAY DAPVVQHETFVPIVYVMKFKTLDEAIHINNSVEQGLSSSVFTKSQSNMFQWLGPNGSDCG IVNVNIPTNGAEIGGAFGGEKATGGGRESGSDSWKQYMRRSTATVNYGNTLPLAQGIKFD	58.679	aldehyde dehydrogenase [Naegleria gruberi strain NEG-M]	alpha-aminoadipic semialdehyde dehydrogenase [Takifugu rubripes]	0	na	na	na	13	74	na	91	na	78	na	28	51.9	26.7809	28.5703	30.7244	26.4902	26.8158	27.3076	26.7809	26.3041	28.2975	28.3634	28.8882	29.1923	28.5703	30.3385	30.9549	30.7244	30.243
|290985880|ref|XP_002675653.1	MFSLARITKNTSRNFRQLQSLNFVQRQSYATVKYSKDHEWVRFESGKQAVVGISEEAQSK LGEIVHVALSVKVGDVIQASSVIGEVESVKSVSEVYSPVSGKITAVNAVLNDNPGVVNES AEADGWMIKLEFEQEAEELMSKDAYQKYCEEQEH	17.176	glycine cleavage H-protein [Naegleria gruberi strain NEG-M]	glycine cleavage system protein H [Emiliania huxleyi CCMP1516]	8e-38	na	na	na	13	56	C34	34	E31	94	O10	9	72.1	26.9295	28.958	30.6432	26.9212	27.1627	27.6252	26.9295	26.2806	28.3074	28.65	29.1062	29.2011	28.958	30.404	30.8309	30.6432	29.2386
|290980235|ref|XP_002672838.1	MNQSKKASSALNQLRKVASSNDKCFSTSSKLNTHYNSINPTNGKLTKQFECLSDQQLEQA IQESWKSFQAWNPQLYSENPKEIAELIQWRSQIMNPLADAFEAHKEELAKMMALDMGKPV AQGVAEAEKCASLIRYYVKTSESVLRDKVVFDNEKMFSRVVYQPLGPVLQCAPFNFPYWQ VIRFCVPAMMAGNTVMIRHNHQVPTCAKSIQDLFEEALAKAGAPSELNKIYQNVFLENQQ VSTTISHNKIRGVAFTGSTQVGKIIASQAASNLKKHVLELGGADAFIVLKDADLELAVKN AVVSRINNCGQTCIAAKRLIVEKEVLPQFEKMLAEKVKSLKLGDPLVRGNDVGPMARKDL MDKLDDQVKLCVSQGAKVLAGGSKASLSGELSNGFFYQPTVLSNVTTDNFAFHNELFGPV FVVVAAENADHAVQLANESIYGLGGSVYSKDVKKASKIAEKLECGMAFVNGVVRSSPEMP FGGVKESGYGRECGSEGILEWCNAKTMVVDKH	56.208	predicted protein [Naegleria gruberi strain NEG-M]	NAD-dependent succinate-semialdehyde dehydrogenase [Ignavibacterium album JCM 16511]	8e-125	na	na	na	13	35	na	33	C63	71	na	27	60.9	26.7212	28.5455	30.3524	26.5319	26.9008	27.2272	26.7212	26.0848	28.1119	28.1596	28.8116	28.9729	28.5455	30.0698	30.5723	30.3524	29.6234
|290989095|ref|XP_002677180.1	MFNTVSRRVVAGNKQTTFQAGMIVRQFSQKLNQQQNGVASLSVEKFQEEMQKAGIQRGYVVYDAEKQQVVTSHPLFAQLGEFISKDKRDFLKHEACFFQVGPKSNLLFSAFLHKSNRGLAHGGVRLWKYNSMEDYVRDGLRLSLGMTRKNALAGLWWGGGKGIIQKTDGATYANDVTRDVIFGEYGKFLSSLKGAYYGAEDVGLTTPDCDRMHNSSRFVSCLSQGIGGSGNPSHSTAIGTVCGMEAAVNFLGMGDLSGKKVVVQGAGNVASFIVEELVKRNVGKVIATDIDKNLIAMRKEQFKHAPNVEFRVVAPNDLSIFAEPCDVFAPAALGGIINSTTIPMLNCKIVCGAANNQLLDPVEHDHMIKNRGIIYVPDYLNNRMGIVNCANECFGYVKNDPAILKHFGRDWDNAVYVIASRILQTSRDQNIPTGLAANKLADEFSEMENPIIGHRGWSIVKSLIEDKWENGQL	52.056	predicted protein [Naegleria gruberi strain NEG-M]	Leucine dehydrogenase [Enhygromyxa salina]	2e-148	na	na	na	13	74	na	96	na	83	na	26	64.9	26.2298	28.4798	30.2506	26.1118	26.2996	26.7461	26.2298	26.1131	27.8319	28.2228	28.7268	28.7316	28.4798	29.905	30.3398	30.2506	29.2756
|290981016|ref|XP_002673227.1	MKLSRSSLSRTVNSVLKPKIFSSQQKFFSSSLVQKSKPALEEDVYKLDDHKIDVNKYKNY KHELVYHHNPEEVNITESNSTELNLCNSINIAMKQAMEKDSTALVFGEDVAFGGVFRCTV DLRDQFGKDRVFNTPLCEQGVIGFGVGVAAMGHTAIAEIQFADYIFPAFDQIVNEAAKYR FRSGNLFDVGGLTIRTPSSAVGHGGHYHSQSPEAYFAHTPGLKVVIPRNPVQAKGLLLSS IEDRNPVIFFEPKILYRSSVSLVPNEAYKIPLGKAEVLKEGKDVTVIGWGSQLYVLEKAV AMAKEIGIDCELIDLRTIVPWDVETVVKSVQKTGRCVVSHEAPITGGFGAEVAATVQEKC FLHLESPVIRVCGLDTPFPLVHEKYYVPGNDTKIAQMINFIKSEAKEKADEIELQTREDF AIEKQNLVEDGKKKIREDYNKKEQQVIIKKKIDHSNEIKSARLEILKLKEEILKDMVAEA LEQIKKAILNKDVYKKLLHDLVLQAALRFLDSELNVYCREQDYELVASQMASVQTAYKNK TNMDVKITVQKKNYLAANAAGGVLVHSKNDLIKIDNTLEKRVYLCQEQKLPELRKMLYGD IDSRLV	33.568	predicted protein [Naegleria gruberi strain NEG-M]	2-oxoisovalerate dehydrogenase subunit beta, mitochondrial [Mucor circinelloides f. circinelloides 1006PhL]	5e-169	na	na	na	13	74	na	45	na	91	na	16	63.5	26.0316	28.5158	30.0158	25.5205	26.2219	26.6579	25.9908	26.0316	28.3988	28.05	28.5221	28.6535	28.5158	29.8097	30.2416	30.0158	30.5859
|290972405|ref|XP_002668943.1	MLNQHREKLRIGFIGLGQMGARMAPNLLKADSNAYEVFAYDVMDSNIEMTTKKQSKINACKSIDQIMQQNPDCVITMLPTTKIVTQVYDEVVSLKKKYGASEKIRTVCIDSSTVDPKTVQDIEQLIKREQLNMSVMDAPVSGGVNGAENATLTFMVGTDNKVDFEFAQKNILSKMGKSIVLCGEKVGMGQVAKLCNNLVLGISMAGVSEALVLGTKLGMDPKVLSQIFGTSTAQCWSVTAYNPFPGVMENVPSSRNYEGGFAVNLMLKDLGLVNSAAKNIDYDLAMGQHVQELYKQASEHGLGGKDFGAILKYFQEQLENKQK	35.332	predicted protein [Naegleria gruberi strain NEG-M]	3-hydroxyisobutyrate dehydrogenase, mitochondrial-like [Crassostrea gigas]	1e-79	na	na	na	13	11	S44	41	C55	40	O60	18	67.2	25.9699	27.8625	29.8154	25.4596	25.9699	26.3854	26.1412	25.3016	27.5147	27.3813	28.1333	28.3793	27.8625	29.4561	30.0974	29.8154	28.9987
|290992496|ref|XP_002678870.1	MLKKSITSTCNRVNQQRILFNCSRSFHKTQVDELKDDKCSIRKGPYGDFLHTSLTIEKTTNPLTKPAWEGLVFGKQFTDHMLEVDWNSEKGWSNPKIVPYHDLTLPPSCSSLHYAIQCFEGLKAYKNGEDVFLFRPEMNSNRLNRSCARLGLPNFQGEEFIKCMAELVKVEKDWVPAKKGYSLYIRPTVISTERTLGVLPPNNAKLFVICSPVGPYFKSGFAPVKLLADPKYVRAFPGGTGNAKVGANYGPTIMPQLEAIEKGYSQVLWLFGADHQITEVGTMNIFFYRIADNGEKELITPPLGEVILPGVTRSSVLHIVKNEFKQPAREVTYTMEDFIKDVENGRILESFGAGTACVVAPINAISYQGKEYPIPVPPKEESLAMKLWDRILSIQYGEVPHEFAHNVEDIISGKSKWNPQSY	47.493	branched-chain amino acid aminotransferase family protein [Naegleria gruberi strain NEG-M]	brached-chain amino acid aminotransferase [Stygiella incarcerata]	4e-132	na	na	na	13	78	na	38	na	78	na	18	62.8	24.2111	27.3279	29.4877	23.4849	24.2111	25.2682	24.7231	24.0751	26.965	27.3279	27.4943	27.4247	27.2253	29.1861	29.7866	29.4877	29.4165
|290994270|ref|XP_002679755.1	MYKHQLYLIKKSTTTLHHNKTLGTLSNQVRNVSNFTTPQLVKHLKRHHQHRGSIVFNYDQIVSGEPKYKLSHSSMEPLLEYILSKNGADGHVNHQALFLEISPVSQSLFGCFIHNTNRGLAQGNVDLWHYPNASEFVSDGLKQSEYAARKMALTNQFWGGGKGIIQTNPDLDYSNYEVRRTVMNEFGSFVSSLRGVFYAQEGFGIQPNDMAHIFEKTRFTTSIPKKFGGNGNISPSFSSKIVINTMESALSHVNLGNLSGKIVAIQGFNKETEGIISSLLREKHSLKVILTETDPLKIKTVKGLFAEEVNDQRLDVRLVFEDQDSILNLDVDILYPSSGTIFNSSNIPLVNAKIICGVSQSQFEDASNERQLRENGVILIPSLLTKTSNFSAVNEIYGIIPNNDPEITKMFSKDYEYSIYNTVKKVIELSEQNKISTQNAAFELADKKINEPHPFIPLRGSQIIHSLVSDEWHLQLQ*	53.648	predicted protein [Naegleria gruberi strain NEG-M]	Leucine dehydrogenase	6e-72	na	na	na	13	56	na	na	P79	35	O80	23	69.2	23.4886	26.8299	29.3356	22.2578	23.5124	24.3873	23.4648	NaN	26.4816	26.6826	27.2405	27.6559	26.8299	29.2412	29.3356	29.5341	29.065
|290975296|ref|XP_002670379.1	MSSKYRSLLITLPHRVGALKSSLDTFSKHNINLTKIESKPSKISTRVFNFHVDIDEQASKEDVDSAIKDMIENGKAEKVKFLGGEELPWFPRKISDIDFFTRQTLEAGGDLESDHPGFHDKEYRDRRKMISDIAINYKHGEPIPRIQYTQNENNTWKVVYEKLTELYPKYACEQYNYLFPLFQENCGFRAENIPQLQDVNDFLVEVTGFRYRPVAGLLSARDFLNGLAFRVFHSTQYIRHHSSPFYTPEPDVVHELLGHSIMLADPDFAEFSQQIGLASLGASDADIDRLVRLYWYCLEFGLVKENNELKAYGAGLLSSFGELEFSCTGKDRNGKVPPPEYRNFVPTEAAERSYPITHYQPMYYVVDSLESCKELIKGFTMNNLEKEFVVKYNPYTNTVDVLDSEAKLIALTKTVQNNLDLISTALGKLKKSAEME	49.992	phenylalanine 4-monooxygenase [Naegleria gruberi strain NEG-M]	phenylalanine 4-monooxygenase [Dictyostelium fasciculatum]	2e-157	na	na	na	13	22	C26	54	na	72	O22	21	54.8	24.0301	26.7249	29.1459	NaN	22.1728	24.8265	24.2661	23.7941	26.1913	26.1044	26.7249	27.2285	26.865	28.4605	29.2992	29.1459	28.7901
|290981798|ref|XP_002673618.1	MSASSFCLKNVSSLVSKRKIAPRKLISTNKQATTTSVVGSRNFSYSISSLQYQTMVHKILQQYAPQDHGLVSSGDYLQITPHHILTHDNTSAVMIKFKAFFEESKKPLKFSNPKQPVFALDHNIQDTSDANLVKYKKIEQFAKDNGVVFYPAGRGIGHQVMIEEGYAWPLTFTTASDSHSNMYGGIGCLGTPVVRTDAAAIWATGSTWWQVPPVTRVELTGKLREGVSGKDVIITLCGIFNQDDVLNHCVEFVGEGVSSLSIDERLSIANMTTEWGALAGVFPVDEKTIDWLKKSQKSEKANDIKELENNYKKYLPDSDAKYVQTLTLDLGSVEPHVSGPNHVKVMSSVREITKKNIKVHKAYIVSCVNSRVNDLHQAANVIRKSSKKTIAEGVELYISAASDKVQKESERLGDWQVLVQAGAKVLPPGCGPCIGLGAGLLEDGQVGISSTNRNFKGRMGSRNAEAYLASPEVVMASALSGVITLPEYYTESQAPLPKFTKTSENQSEGEKSTTKIIEGFPEVIEGEVVFVHQDNLNTDGIYPGKYTYKENISPEEQAQVAMENYDVNFTKIAKKGHVLIAGYNFGTGSSREQAATCLKFMGIKLIVGGSFSETYKRNATNNGFLCIEVPALVDYLKQSVGTTKETVLLENSKISIDFRNSTLVLTTPKETKEYSFHPVGPVAQELIVSGGLEPLVLNKIKSQ	77.036	homoacontiase [Naegleria gruberi strain NEG-M]	homoaconitase, mitochondrial precursor, putative [Acanthamoeba castellanii str. Neff]	0	na	na	na	13	61	na	85	na	78	na	17	52.5	24.9757	27.5765	28.8145	24.9757	24.837	25.9343	25.0264	24.2881	26.7759	27.5765	27.8114	27.8477	26.8941	28.7909	29.2327	28.8145	28.4878
|290985872|ref|XP_002675649.1	MSTTFQRLFHSNNIALTLDRKHVDEIKRIFDEDTSTTKKGGEVLYNPNEIDMAFNHDWTGQFKGASELVLRPRTTEQVSKIVKYCNENNIVIIPQGGNTGLVGGGIPVNEQIEHRPQIILSTNLMNEIISFNDKSGKLICQSGCILEHLNHTLEEKGYQMPLDLAAKGSCQIGGNIATGAGGIRYVKFGSLHSNLLGLECVLPDGSIMDSIKEIRKDNTGYHLSHLFVGSEGTLGIITKVALQVPIKPKSVNVALISVESFEKVQELILMAKRELGEILSAVEFVDSDSMKLVMRLNHETLQPPVEGEHPFYLVIETQGSSKEHDEEKLNDFFAKALEEGVATDGSLAFDEKQSQYLWKFRELVSESLKKDGYVYKYDISIPLAKMYDIVLDMKERMKVFPQAKVYSFGHLGDENLHLNIVSPKFEKQIKETIEPYVYEWTSKHRGSISAEHGIGVLKKNYLHYSQTNVALNLMKSIKKTLDPNNIMNPHKVL*	55.394	hypothetical protein NAEGRDRAFT_69307 [Naegleria gruberi strain NEG-M]	D-2-hydroxyglutarate dehydrogenase, mitochondrial	2e-173	na	na	na	13	26	C43	na	C89	37	O56	24	62.9	23.057	26.7372	28.6876	23.0863	22.5346	24.552	22.2658	23.057	26.2908	26.7372	27.3179	26.9938	26.706	28.6272	28.9668	28.6876	28.0379
|290991129|ref|XP_002678188.1	MRISKNISPLLKSVNTFSARNYSTTNVLGQRVLLIGSNGQIGVELSTALRNRFGKESVVTSDVTLPSMESLQNGEPFVFLDANNKARLSQIVKKEEITHIIHNAAFLSAAAERNPIPALELNTVGLHNVLEVSKENNCSVFIPSSIAAFGPTTPLDLTPDVTIQRPTTIYGIGKVYAEHMGEYYAYKHGLDFRSLRYPGIISYLSEPGGGTTDWAVFMFYYALHGKTYECFVSENTPLPMMYMSDCIRATVKYIFDLTNEDLKRAGQRTFNITSFSLTPAMLHQAILKYIPSFQVTYKPDFRQAIADSWPKAFDDSNARAKWNWQEEYNLDKMTKDMIIHLKDKIGCTVELKNLE	39.968	predicted protein [Naegleria gruberi strain NEG-M]	Lthreonine dehydrogenase [Acanthamoeba castellanii str. Neff]	6e-113	na	na	na	13	57	na	18	O38	83	na	12	62	24.2291	26.6782	28.6751	NaN	24.1075	25.2189	24.3508	23.8977	26.6782	26.3997	26.8736	27.1455	26.6471	28.6586	28.9265	28.6751	27.8198
|290976929|ref|XP_002671191.1	MVNELLSCLEFIKFNHTEQGIRCLIINSAVKGTFCAGADLKERSQMTQTQTSQFVTKLRNLMNDIENLPIPTIAAINGYCLGGGMELSLACDFRVGVQNKDVELEKLPGYYGLVETALAIIPGAGGTQRLPRLIGVPKAKELIYTAKKINVQEAYEKYGILNDYGKPISQNGPIAVKMAKQSIQQGIQLDLANAMKTEELCYAQVIPTKDRIEGLTAFREKRKPVYKGE	25.288	enoyl-CoA hydratase-like protein [Naegleria gruberi strain NEG-M]	methylglutaconyl-CoA hydratase, mitochondrial [Cimex lectularius]	6e-77	na	na	na	13	na	C65	na	C89	na	O85	14	49.8	24.7952	26.9254	28.6362	24.7615	24.903	24.7952	25.0117	24.1711	26.7688	26.4529	27.0521	27.2542	26.9254	28.4273	28.8306	28.6362	28.5982
|290978951|ref|XP_002672198.1	MMMMNQKRISAVRSLMKNVNGKNSIIMMNKCSNMMLMKNNYHSSLYQSMKVVHPVEIAATPENKDTSLPTAEEIQFVAPIEDGGLSSTAHVSFYDIEEAFARIKPLLPPTPLQESAVLTQEIFGQQKNVLHPRKVFLKYENKHMTGSFKERGAINKLAALDTEQRKRGVVASSAGNHPLSKVAGTKRYGAEVVLFGESVDDAYQEALRIKEAENRVLVHPFNDDAIIAGQGTLGLELLEQSPYIDTIVCPIGGGGLISGVAIACKTVNPKIKVYGVQTENVPSMVTAKKNRKSTTVPFHATIADGIAVRRIGDLTFPIIDQFVDDIVTVTESEIAHAVLVLLEREKTLVEGAGATPVAALLSGKLEEVTKTSSGSHRVCCILSGGNMDVGTVRDIIDRGLAQSGRLVRLRTVVPDVPGQLAKVLTLLGELKVNIREVDHERNYNVPVGYTGTVITCQTRGFEHIENVKNSLIQHGFSFEMIQCHD	52.98	predicted protein [Naegleria gruberi strain NEG-M]	threonine ammonia-lyase [Acidobacterium ailaaui]	4e-113	na	na	na	13	21	C39	90	na	60	na	15	44.9	24.4897	26.0916	27.9456	NaN	NaN	NaN	24.4897	NaN	25.6772	25.7735	26.4628	26.5	26.0916	27.7479	28.1265	27.9456	27.6386
|291001581|ref|XP_002683357.1	MLRKQTRTSVKAALNCGGNKYFHTSAFSCNGKFSEVVTRFAPSPTGFMHLGALRTSLFNYLFARKNGGKFHLRIEDTDQKRLVPGSVEQIQNTLKWASLNYDPITLQDGTVIDHAVQSQRNEIYQYYVQQLLDNGYAYKCYCTEERLEEVRSVRGPSKYDRHCLYLSEEEKPKEASYTIRMKIPDNIQYTVFEDKVYGKIKIENKIVDDQVLMKSDGTPTYHLANVIDDHLMKVSHIIRGQEWISSTPKHCILYDMFGWERPTFSHLPLLCNEDGSKLSKRQGHASVDYYVNMGYLPEALTNFVALLGWHPGTNDEIFTLEELVKNFDLEKINKGNCKVDLLKLEWINSQHIRTKIEKDMDQFLEILRPHLQQKSIKEDEYLRKIVYIGRERIKRVPDFVDFFDYFFFDVKLDTLEAKELLESITKKIPSHSNVALGISDLLLSISEQEWNEQTISNVISQYVQQNKEVVKGYGNVVSILRYYLSGKKVGPSINQIIEALGKPVVLQRLRNKY*	43.727	predicted protein, partial [Naegleria gruberi strain NEG-M]	glutamate-tRNA ligase	2e-136	na	na	na	13	56	na	na	P64	70	na	15	53.2	23.5446	25.4359	27.568	23.4439	NaN	23.6453	NaN	NaN	25.0084	25.2481	25.4359	25.8632	25.4681	27.5134	27.5821	27.568	27.0199
|290988313|ref|XP_002676866.1	MISINSKRLYHHSIPVMSTSNNNNTSTGINPSSTTSTTSTTTTTGDEKSSSSSSTNNRGGNNNSSNNQEPPKKKKKGYIKKFFKYFLLGAATTSTILLILGSFFNYLDMTDINDDFLVDLEEQKQLHQQPEKQTFLQLLSKAIPTNFISRCWGNIGSTELRPEILRPLVYNAYGWFYNVNMEEIEKPLEEYASLQDFFSRKLKPTTRPSLSVQHKRKILRKIHLDENADLNDIEREYQRSLMVSPVDGTVARFGTLSVELDQLDETYEHIYLPQVKGVTYSMQQLLQKEKSQNITFNNHFSVFSKRNGYQPQQDEEITIGEEYSEHDQAAVSNNNQNTKQKKQLHYCVLYLAPGDYHRFHSPCDMTVESRKHIYGKLYPVMPLYLNKYPNLYTQNERVVLNGKWDYGNMHYVIVGALNVGSCVVNFDNSLRTNKTKPSQPAQPTQTEKVELVDKKTKEEHIKDPEQGEEVVVLSRNYVQGGLSIEKGEELGYFKLGSTIILIFESNEEDRLEFNLHKGQKVRLGDTILQKKNE	61.169	phosphatidylserine decarboxylase [Naegleria gruberi strain NEG-M]	mitochondrial phosphatidylserine decarboxylase [Erodium trifolium]	7e-58	na	na	na	13	61	na	na	N80	71	na	15	37.1	23.2023	25.2174	26.8	23.7592	NaN	23.5305	22.8741	22.7293	24.7445	25.2951	25.1573	25.2174	25.3681	26.8	26.7941	26.8687	28.1395
|290990321|ref|XP_002677785.1	MLKRITIKQATPNNQNKKFGLMKQLGISSVHQQQYRNFHYNNIQDETNSSEESSTTKLNRILTSSFDPSRVEQDWYSWWEEKGLFKGEDSTTKPQYTILLPPPNVTGSLHIGHALTASIQDSLCRYKKMNGYNVLWVPGVDHAGISTQVAVEKKIAKEEGKTRHDLGREEFLKRVWSWKEEYGNRIDNQMKAMGSMTDWSRKVFTMDAQFSSAVLECFVRLARDGLIYRDAKLVNWCPQLNTAISDIEVEYISLKKKTKVMVPSCEEKSFDFGVMHTFKYPVISSPGSTEIIGYINVSTTRLETMLGDTAVAIHPEDERYKNFHNKFILHPFDSKRAVPIICDEKLVNMEIGTGAVKITPAHSFEDFECGKRHGLEFITILNKDGSLNDQVPVEFSGKNRFIVRKLLVDKLKDMELFISEQDHEMELPICSRSKDILEPMLLNQWFVKCDSLAKKALDLVNNNEILIHPSYHKTTWNNWLENIHDWCISRQLWWGHRIPAFKLVGDLSKLEPLMEELRKEKSFIMEYSNKNSSNIENIWIVAHKEEEAISILQKNVPNFSNFVLEQDEDVLDTWFSSGLYPLAAFGWPSRSENVLKDLDYRYPSSVMETGSDILFFWVARMVMLCTYLSDNKEKPFNEIYLHSMVRDKQGRKMSKSLGNVIDPIDMIKGTTFEDLKRGIEKNTNITKQEMKKALQGVQQEFPNGIPQCGTDALRFTLIQYTQQGRQINLDVMRAQSNRHLCNKIWQSARFCLSHFERFNYSVPGNDENLSELLLKSFASLEKSQQVLQNQWILLNLSETIDVTRNSIDNFMFSDGCTSIYQFFIYQFCDNYLEIVKPILHSSNTMTPLIENTLHTLNYCLVTVLKLLHPYMPFITEELYHCCPLNGENNALYAKLSNKNSSYIPTSSILECSYPTSFTADEIGSILEIGSSKQLITEKMDKILQIVQQLRSMKQNLQLPSKSELTAYIFYQGSSTTAFNLSENDIKIIQTLTKFTSIKFITEEESKKHKHTLYLTATAFSTPQGTVMTQLVLPDEFQLEKEIEKWQKKIEQLASVKAKYLKQVHPNLPPEVKQQIEDKLSQNQIETQKAQETCSQLEHLLDNKNQ	127.58	valyl tRNA synthetase [Naegleria gruberi strain NEG-M]	valine--tRNA ligase, mitochondrial 1 [Tarenaya hassleriana]	0	na	na	na	13	17	N52	na	N97	43	O71	17	19.9	NaN	23.4105	26.0316	NaN	NaN	NaN	NaN	NaN	23.3418	23.4105	23.1256	24.1795	24.1109	25.952	26.0316	26.2543	25.3382
|290985718|ref|XP_002675572.1	MGDVSTTAYLTIHNMCCWMIDQYGSINQKEKYLPSLCSMETMSSYCLTEPNSGSDAGSLRTIARTLDGGKTFTLSGEKAFISGGGNSDVYLIMARVMDNDKDLGITCFIVEKNSEGLSFGKNEIKMGWNTQPTRAVIMDSVKVTSDNILGSVGEGFKIAMQGLDGGRINIATCSVGGAQQCLNMAGEYLHTRKQFGKTLSNFQYLQFKLADMATRVHASRLMVRSAATQLGIEKSSHSTAFCAMAKRFATDECFDVVNDSLQMFGGYGYLNEYGVERYLRDLRVHCILEGTNEVMRLITSRYYLNLYKDGGVSNN	34.714	acyl-CoA dehydrogenase family member [Naegleria gruberi strain NEG-M]	isobutyryl-CoA dehydrogenase, mitochondrial [Larimichthys crocea]	3e-126	na	na	na	13	na	C56	na	C45	na	O83	10	40.6	21.2895	23.381	25.8572	NaN	21.2895	NaN	NaN	NaN	23.381	23.3596	24.3043	23.9308	23.1983	25.5602	26.3535	25.8572	26.4986
|290996284|ref|XP_002680712.1	MLGNNTKSMLKISNKMRGMNHSLRNTSCLFNQQFKRQFLTSSINGQQCRNASTSDIASTSLKKKKDSKFYSFCQTQFPNKFKVGECNIVEELFSAESQKLCFSEISKRSVVTVEGEHSDSFIHSLVTSDVSKKLIVRDETKKNLPTHSSQPSLFLSPKGRVLFDAILSVEFESDGSLKNNRKIYIEHEASQTEHLYNYLKSHVLRKKVKIEKFSNNFQSTTTTTSEGPIVKVFALFGNKILKSRKPDLQYKWKDSVVCVKDPRIPTLGYRIYGFFSNQEQYEQFKHDVSAELSKKLLVDTESAEYYERIRLLSGIAENSVDIPSDSAFPMESGFEQIGGIHFGKGCYVGQELTNRTFHRGEIRKRIVIIKGDKLPEAGSDLQFTGSNTEELRSDKAGRMCSRDEQVGLATVKFEPLLEKDSTLELSFTNSQDGSTNTLKIVPPYWLAL	50.806	predicted protein [Naegleria gruberi strain NEG-M]	Glycin cleavage T, Aminomethyltransferase folate-binding domain-containing protein [Fistulina hepatica ATCC 64428]	8e-30	na	na	na	13	61	na	na	N91	83	na	16	52.2	NaN	23.8384	25.3577	NaN	NaN	NaN	NaN	NaN	23.5273	24.1147	23.9427	NaN	23.7342	25.2976	25.8527	25.3577	27.0532
|290979615|ref|XP_002672529.1	MFKATTRTLLIRKSTLSKSFSLHHQKASFRVLVLGGYGSFGKRITSQLFKDNDVNTPQEIVIAGRNLASANQFRDELIQNTSSSSSFRVQTSLVDVNDERSLKDCLQQTKPNLVIHTCGPFQGQNFHVAEQCIDRGINYIDLSDSREFVANFSDKLHDKAVKNDVLAVCGASTVPGLSSAVLNEVLKHDLSEITSIDSCLSPGNRAHIGESTMRSILSYCGKPIPMFLNGKLENVIGWQGVKRAQFPDGIGTRYVAFCETPEVEIFPKIYPTLKNLEFRAGVELNMFQFSVVGMSYLAQAGIVKDWSVYSPLFKTMSGWFYNFGSDRGGMQMIINGLDKNGKEKTITWNLIAKGGDGPMIPAIPSICIAKKLARGYVEQKGAIPCAGLFSLDEFMKEVSGYNIRHEFVK	45.283	predicted protein [Naegleria gruberi strain NEG-M]	Saccharopine dehydrogenase NADP binding domain-containing protein [Pseudomonas pachastrellae]	9e-95	na	na	na	13	87	na	60	na	92	na	13	52.1	20.2031	23.2297	24.7085	NaN	NaN	20.2031	NaN	NaN	22.184	23.5404	23.2924	23.2297	21.6214	24.5785	24.7085	24.8096	27.1244
|291001331|ref|XP_002683232.1	MKNTARLVLKNSFKPSCRSFSTCQMQQGIWAGVNYAPLDAIKQLTISFNQDTAPNKILLGEGVYRTNEGKPKTLPSVREAEKIIFEKGLDHEYPPVTGVVDFCKATQKFAFGENSDRIATVQSISGTGSLCLAACYIKKFLPADTKVYFPNPTWVNHFNIFRAQGFTDDRIPTYRYFDKKTNGMDVQGALEDIKNAPAKSVILLHACAHNPTGVDPTMDTWKKISDICKEKQHYVLFDSAYQAFASGDANTDAQSFRLFVKEGHQIMLCQSYAKNFGLYGQRIGAFNVVTENAEEKKNVESQLGIIIRTQYSNPPLHGARLVTTVLNTPELKAQWEKDVKELADRIKLMRAKLVEELKKVGSTRDWSHITNQIGMFAFSGLNEQQVTKLKEEYHIYMTKDGRISISGLNTNNVATVAKAMHEVTKN	47.816	aspartate aminotransferase [Naegleria gruberi strain NEG-M]	aspartate aminotransferase [Dictyostelium purpureum]	3e-161	na	na	na	13	52	na	96	na	71	na	34	76.8	30.1353	32.0733	33.8247	30.1168	30.2232	30.5869	30.1353	29.6503	32.0056	32.01	32.3829	32.5662	32.0733	33.6201	34.1471	33.8247	33.1393
|290996047|ref|XP_002680594.1	MTSIFGTIPTAPRDPILGLSEAFKEDTSPSKVNLGVGAYRTEEGKPLVLNVVKKVEQKIL EQNLDKEYIPQDGLEAFKKVSPKLMFGENCKALQEGRIVCVQSISGTGALRLGIEFIAKF LPAGTALYVSNPTWINHIQICQSAGVPVGYYRYFDNKTNGLAFNDMIHDLKTIPNKSVVL LHSCAHNPTGVDPTPEQWSIIADVMQEKGHFTFFDSAYQGFASGDLDKDAAAIRMFVDRG IEMLASQSYAKNFGLYGERIGALNIVVNNVETAKQIQSQMKVIVRCLYSSPPLQGARIVA MTLSNPEYFAEWKKELIMMSDRIKEMRQLLFDALKKRNTPGNWNHILEQIGMFSFTGLQK KHVAVLIEKYHIYLTDNGRISMCGLNRKNVEYVADAIDFVVRNV	53.081	aspartate aminotransferase [Naegleria gruberi strain NEG-M]	aspartate aminotransferase [Dictyostelium discoideum AX4]	6e-162	na	na	na	13	na	C74	na	C86	10	O86	38	75.6	29.7124	29.7296	32.9379	29.4797	29.7124	29.9516	30.0748	29.6159	30.3962	29.7296	29.6257	29.8063	29.6668	32.6801	33.2174	32.9379	32.7171
|290994358|ref|XP_002679799.1	MESDFSAHNYHPLKVVFEKADGVVVQDPEGRKYYDFLSAYSAVNQGHCHPKIIQTLITQAQKLTLSSRAFYNNVFGQWAQYVTKLFGYEKVLPMNTGAEAVETALKAARKWGYEVKGIPDNEAIIIGCSGNFHGRTLGIISLSDSDETRDGFGPFIPGVLTAKYDDIDSLRELLEKFGKNVAAFLIEPIQGEAGVRVPGEGYLKQVQQLCKEHNVLLICDEIQTGLGRTGKMLCSDYAFDRMNGDKPDIVILGKALSGGVFPVSCILADSKVMDVFEPGTHGSTYGGNPLGCAVSLTALEVLQEEKMIENAARLGEIFRQECSELIHEGGIVEQVRGKGLLNAFVMNHSKMHGKNSYDLCTAFKENGLLAKQTHDNVIRFAPPLVITEEQLRECIGIIKRVVKSFEQPQK	45.196	predicted protein [Naegleria gruberi strain NEG-M]	L-ornithine aminotransferase Car2, putative [Aspergillus clavatus NRRL 1]	2e-178	na	na	na	13	9	C65	na	C86	na	O89	32	82.4	27.6778	29.5441	31.6043	27.563	27.819	28.2367	27.6778	27.3265	29.3968	29.3387	29.955	30.0721	29.5441	31.2079	31.6585	31.6043	30.8411
|290997986|ref|XP_002681562.1	MQGIKKALSTSNINQNILKTSYAVRGKVVIRANQIEHELKTNPSKFPFQGIVYCNIGNPQQLKQKPLSFHRNVLSLLTASHLMGDSSKSSQLSQLFNADVLDRAQRIMSHIDAKSTGAYTHSQGYEFVRDDVVEFIENRDGLAKGTIQTDRIFLTDGASPGVQLCLKMLIRNEKDGIMIPIPQYPLYSATIDLCGGSQVPYYLEEEKGWGLGMPELERAYEQAIKNGQNVRALVIINPGNPTGQVLERKDMEQIIQFCVNKGVVLLADEVYQENNYTNGKKPFYSFNKIAYEMGLQKELEMVSFHSVSKGFIGECGRRGGYFQLSEAIDPAVKEELYKISSVNLCPNADGQIMVDLMVRPPSQGEASYQEYVAERDNILNSLKRRAEKLVKMLNSLEGVSCQPVEGAMYAFPQITLPEKAIQKAKEMGVAPDLMYVLELLEETGICVVPGSGFQQKPGTYHFRTTILPSEEQIEGVVQTLAKFHDKFMKQYK	55.107	alanine aminotransferase [Naegleria gruberi strain NEG-M]	alanine aminotransferase 2, mitochondrial-like [Gossypium arboreum]	9e-180	na	na	na	13	35	na	na	C95	51	o63	31	77.6	28.1043	29.5083	31.2987	27.4665	27.7446	28.3166	28.2313	28.1043	29.25	29.0616	29.5083	29.9094	29.5609	30.8662	31.4386	31.2987	30.59
|290995448|ref|XP_002680307.1	MKHLITTTTPLLNKTSSSKGVVLSSINSCQKACKSTDQVGEKFNLLTNVNHFYDKAASIV QQQNQYPEGLLEYIKEPEAVYEFVIPVRRTHSLNKFDKDVTLLRAYRAQHSRHCLPCKGG IRYTRLTRDDIVGLSMMMTMKCSLNNIPFGGAKGGIDIDVNDYNPIELEKITRRYATELF TRGVMSPEVDVPGPDIGTTSRELSWIQDTYRAFFPNNINSFASVTGKPVSQGGVRGRVEA TGKGMYFAIRDFYSDKEGIADDRVLLGKKVVVQGIGRVGSHTAKFLQRQGAIVVGVSDST GSIYNPNGLDVSQVLLHRQTKKTLMGYPDAQVSLRDPKELLKVDCDILILSALENQINAQ NVHEVGAKVIVEGANMPISADAYEVLKKNGQEVIPDIYVNSGGIIASYFEWLKNLGHVQF GRMTRRAEQNYKREMVDAITELSGKKKLSDLEYLVLTSGSGEIDYVYSGLEGVMHETWET LKQVKEKHNVDLRTAAYISAIENVASSYNEVGVWP	57.265	glutamate dehydrogenase [Naegleria gruberi strain NEG-M]	Glu/Leu/Phe/Val dehydrogenase [Rhodothermus marinus DSM 4252]	1e-144	na	na	na	13	35	na	na	C75	23	O73	33	78.3	27.0054	29.4278	31.2834	27.0054	27.2927	27.6562	26.9008	26.6186	29.2309	29.5695	29.4278	29.7674	29.3829	31.1551	31.3373	31.2834	31.3616
|290988760|ref|XP_002677061.1	MRQFSSSTTNNNNAIYNEHLKPIIEKQLNDIKEAGTYKKERIITSPQASKITTSQTGTTE VLNFCANNYLGLSDHPDLIKAAKKALDTHGCGLSSVRFICGTQDIHKELEQKISEFHGTE DTILYPSCFDANGGLFECLLTEEDAVISDALNHASIIDGIRLCKARRYRYKHMDMAELEK ILQETQDARTRLIATDGVFSMDGDVAPLHEIVALAEKYKAIIFIDECHATGFFGKTGRGT PEHFGLEGKIDIINSTLGKALGGATGGYTTGKKEVIDLLRQRARPYLFSNSLAPAVVGAS LKVFEMISKDTTLRDRLMDNTKLFREGMKKAGFEILGDDSCPICPVMLRDARLASEFADE MLKRGIYVIGFSFPVVPRDMARIRVQLSAGHTTEQVQRAIDAFIEVGIQKGVIKKSSL	46.236	2-amino-3-ketobutyrate CoA ligase [Naegleria gruberi strain NEG-M]	2-amino-3-ketobutyrate coenzyme A ligase [Capsaspora owczarzaki ATCC 30864]	0.0	na	na	na	13	35	na	na	C80	20	O82	29	74.2	27.1839	28.7203	31.1502	26.6146	26.9958	27.5777	27.4079	27.1839	28.5379	28.4057	29.0077	29.1257	28.7203	30.667	31.5096	31.1502	30.3303
|290994593|ref|XP_002679916.1	MMNNQAAKKEEKKKTAAVILSGCGFMDGSDVVESVSVIVELTRKGIVPRFFSPHEEIDES YNYITKQIDSSEERYMHKESARIAREKILSIDQLRADQFDMLVIPGGNGVVRNLSNFEQE EYNVNEVEVNSHVEKAIVDFFKQKKPIGFMSNSVILGAKALGKVSGKTGNGIAVALGKTL DRVFVETLMTKFGNELSQESGDAEVVCTDSSHRIASVASVSAAGTVQPNEIHAAAKNLIE ELIDLTKREE	27.455	predicted protein [Naegleria gruberi strain NEG-M]	glutamine amidotransferase [Halomonas sp. HAL1]	8e-26	na	na	na	13	na	C74	na	C74	11	O88	16	70	26.3755	29.0728	31.0667	26.3755	26.562	27.0913	26.3003	26.2962	28.6514	28.6781	29.2416	29.5236	29.0728	30.7337	31.1025	31.0667	31.0424
|290979521|ref|XP_002672482.1	MERVFPKFANATKLHKTLLLSLPHKVTSLTSSLAVFSKHNVNLIKIESRPNRFDKKVIDF VVNVDEGVSKDIVDRAIKEMVQEKICDHVQYLGFENKIPWFPTKIADIDHFARECLEAGA VLQADHPGFHDQEYRDRRKMIADIALNYKHGSPIPRIDYTETENKTWSIIYKKLTALYPK YACEQYNNLFPLFEQNCGFKEDKIPQLQDVSDFLLSSTGFRIRPVSGLLTSRDFLNALAF RVFHSTQYIRHHSKPYYTPEPDVVHEMLGHMPLLADSDFAEFSQQIGLASLGASDEEIDR LVRLYWYCLEFGILKENGSLKAYGAGLLSSFGELEYGCSGIDAETGKKPEYLPFVPEDAA NRVYPITHYQPIYYVVESLESCKDLIRRYVNNSLDRPFQLKYNPYTSTVDVLDSQEKLIS LTKTIQNNMDLLKSSLSKIGRSYEINNKK	51.613	hypothetical protein NAEGRDRAFT_83269 [Naegleria gruberi strain NEG-M]	phenylalanine 4-monooxygenase [Dictyostelium fasciculatum]	3e-155	na	na	na	13	57	na	na	C29	27	O53	31	66.1	26.3072	28.3295	30.2886	25.8138	26.3969	26.8657	26.3072	25.736	28.3295	28.2282	28.5155	29.0222	28.26	30.2886	30.5489	30.1999	30.1637
|291000919|ref|XP_002683026.1	MNKIQIFASSQRNISNFVIDSTLTEEQLQLRESIRQFVKEEISPIAAQVDQTNSAPVRDLWKKMGDLGLLGITIDPEYGGTGLGVFEHTLAVEELSRGSGSIALSYGAHSNLCVDRIFRIGNKEQKEKYLPKLISGEHVGALAMSEPNSGSDVVSMKTRAEKKGDKYILNGNKMWITNGPDADVLVVYAKTDISAGSKGITAFIIEKGFKGFSTAQKLDKCGMRGSNTCELVFQDCEVPVENVLGKVNEGVKVLMSGLDYERCILAGGPLGLMEGCMDVVVPYVHERKQFGQSIGEFQLMQGKLADMYTKLNVCRSYVYSVARACDLSPTSKPLRKDCAGAILYAAEGATWLASQAIQTLGGNGYTKEYPVERIWRDAKLYEIGAGTSEIRRMLIGRELFEETK	44.345	isovaleryl-CoA dehydrogenase [Naegleria gruberi strain NEG-M]	isovaleryl-CoA dehydrogenase [Perlucidibaca sp. BK296]	0	na	na	na	13	22	C52	na	C88	32	O68	23	66.8	26.615	28.2658	29.9435	26.2404	26.615	26.7307	26.6384	25.8262	28.0625	28.0779	28.4294	28.521	28.2658	29.9295	30.2173	29.9435	29.7988
|290981122|ref|XP_002673280.1	MAPPLTDTSSSNYQDLPIIINGAGLVGCMAALYMAQHHGQKVVLIDKRQDYRSHKYEGRSINLAISHRAFKALGGIDQEFVKHFKDESVGLKMKGRGIHMKDLKSDSLEDQFGKTSRVGFQPYGISPDEYIVSVGRHHLNCFLLEELEKKFANVLQVEFEATPTRIEYAKMDNESVSILHFKNKEGELKSVTGKFIIGADGLNSFVRQQMQNNPNCRFSSSQTYISHAYKELSIRPNAQTGDYVMRSDCLHIWPRGDFMLIALPNPTRDFTVTLFMRQYKKRDYAHAIIPFYGQGVNCGFEDCHVFSNIIKEEQSKRGLKPTAFNSELIQAVFENYSLTRKPSADAILNLSLHNFIVMRSKTADPLFLLEQAVMRFLHKNFPQVNAFKPLYNMVAFTPQKTYADAWNTHVNRENFIAKIKQYAVQTLAACAISAISIGIYSKCRSQPPASVAVSTTTPGTTPSITEQTIQLSYSLYDASKGIAKSIGGYFGY	55.391	kynurenine 3-monooxygenase-like protein [Naegleria gruberi strain NEG-M]	kynurenine 3-monooxygenase [Psychroflexus halocasei]	2e-61	na	na	na	13	na	S30	na	P75	na	O89	29	75.8	26.958	28.1936	29.6648	26.7745	26.9184	27.3105	27.2216	26.958	27.8327	28.3957	28.1936	28.4101	27.9197	29.5479	29.7479	29.6648	30.3406
|290992081|ref|XP_002678663.1	MTSSSRLTSHGTIKLPTITNEPMKTYAKGSSERVGLLAECDKILKSQPLEIPCIVNGERIYQSNQDLIFSREMPSLRSHTLYHMHGADKQVIQHAIEGSLSAKKEWEDMPLEYKCAIFLKAADLLSSPDFYRYKINAATMMGQGKTMYQSEIDSSAELIDFLRFNAYYASQLFGKQIDHHSAGTWNRVEYRALEGFVAAVSPFNFTAIGGNLACAPAQMGNVILWKPSETALLSNYLLYLALEEAGLPKGVIQFVPTKVPSHFGDVVLNDTNFAGLHFTGSTKTFQYLYNEISTNLPKYKSIPRIVGETGGKNFHLMHPNCDVDNFINQTIRGAFEYSGQKCSATSRCYIPKSKYATIRDRLVEETKKLKIGQPNDPTSFTSAVIDERSFDRISGFIERARKNPSCKIIAGGNCSKEVGYFVEPTIIETTDPNSETMEQEVFGPVLTIYAYDDSQQTYLDQTLKLIDSTSAYGLTGAIFARDRADISKCVERLRHSAGNFYINDKSTGAIVGQQPFGGSRTSGTNDKAGSEYMLLRWTSVRAVKETFMPLKHWGYPSVDME	62.604	predicted protein [Naegleria gruberi strain NEG-M]	delta-1-pyrroline-5-carboxylate dehydrogenase 1	0	na	na	na	13	30	N34	na	C46	35	O67	24	52.4	25.6297	27.5213	29.3946	25.155	25.6796	26.1845	25.6297	25.2088	27.0707	27.1094	27.607	28.1181	27.5213	29.2842	29.6492	29.3946	28.593
|291000644|ref|XP_002682889.1	MVNHRSLFLTLSHSVGTLKSSLDVLSRNKVNLTKIESKPVRHSKEVFNFVVDVDEDVSNEQLDKAITELKQSKYCNEVKLLGGKSIPWFPRKLSDIDYFSSETLEAGAELESDHPGFTDSEYRNRRKHIAEIAKTYKINEPIPKVAYAKSEIDTWRIIYNELTALYPTYACEQYNYIFPLLMQNCGYSENNIPQLEDVSQFLQGVTGFRLRPVSGLLSARDFLNGLAFRVFHSTQYIRHHSVPFYTPEPDLVHELLGHAPLFADSDFADFSQQIGLASLGASDEDIEKLVRLYWYTVEFGVCVQNDKDGIPRNKAYGAGLLSSFGELKYSIDGIDVKTGNKPEYRPFDPEVACNHVYPITTYQPVYYVANSFDAMKDQMRKFASTKLNRPFALRYNPFTLSVDVLDSEDKLLTLTGTIQSNIDNLKYALEKIRQNKGLSFEYNENK	50.945	phenylalanine 4-monooxygenase [Naegleria gruberi strain NEG-M]	phenylalanine 4-monooxygenase [Polysphondylium pallidum PN500]	2e-171	na	na	na	13	11	E33	na	O36	62	na	16	47.3	23.0355	25.9662	27.6954	22.5814	23.0355	23.2633	23.59	22.5564	24.9417	25.6148	26.1418	26.5378	25.9662	27.6954	28.305	27.5015	27.4023
|290993763|ref|XP_002679502.1	MQQAGKGIFHQILKKQFASHHLDQIIIGGEGGLRCFSSCLNKTSAKAKISKRATALEESIWSTYTPLAIQTQSINLAQGFPDWPVDDFVTQAFANQASQPCHQYAKAHGDPVLINALQRLYNDRSLSGFEYGKYSPDEILVTNGASDALYIAIMSITNPGDEVIIIEPFYDAYKSAVELAGAKPVYIPLRAPEKVGEIVSQEWKLDLDELRSKITKKTRAIILNTPHNPTGKVFDRKELEELSQVVLQHKNLYVLSDEVYEFLTFNRPYCERISNIDGMFDRTLTISSVGKTFSVTGWKIGWILGSKKLMDACYLVNQYIKFCISTPLQRSTAECINHAIDNDYFNVVRNRLRERRDLLSNMLIANNLKPLTPEGGYFLMTDVSNVKFPYDPNNTDTKDVQFCKWLPQSDVRLAAIPPSAFYGPEDKHLAKEYARFCFCKKEDTILSAEKRFEVLKNYTL	52.147	predicted protein [Naegleria gruberi strain NEG-M]	kynurenine-oxoglutarate transaminase [Polysphondylium pallidum PN500]	1e-108	na	na	na	13	na	C65	na	P75	25	O71	11	34.3	NaN	24.3977	27.0387	NaN	NaN	NaN	NaN	NaN	24.3977	23.2445	24.4563	24.8884	23.9386	27.0387	27.1946	26.9188	27.3353
|290998065|ref|XP_002681601.1	MRKIHKYTDEELKVELAKIPSWELHQETNRNVIRKNFVFKDFKQAWAFMNKVAEKADQADHHPEWFNVYNKVNIVLSTHDCGGLSQRDVDLALFIDSVATNSKQ	12.217	predicted protein [Naegleria gruberi strain NEG-M]	pterin 4 alpha carbinolamine dehydratase [Capsaspora owczarzaki ATCC 30864]	2e-36	na	na	na	13	na	C47	na	C95	na	O93	7	74	23.6458	24.7035	26.7626	23.6458	23.6481	23.8628	23.6084	23.4459	24.2084	24.0601	24.7035	24.9495	25.0499	26.2039	26.7626	26.8339	24.7783
|290994484|ref|XP_002679862.1	MMRGTNLQQQEATSSSATTEDISTSTIVNNQQDGGIATQEKKWTSGNTSIDFSKVELYYDQVSSWQLLKTYTALTSCRLPGVRTIGAEILEKGGPVVSQAVKYSYFQYFCGGETLPKTKKAIVDVTQNKKMHCILDYSVEGPVQPLETSVINVDSSEVVEDSICKVIAESIEFMGEQNRAMKRDGINEPLPCPFGVVKVTGISSCILLERLSKILCYVQLFPESEHAKKLLNTNIYFFGDIASDVSTFDLMKEYTVKQYPRTVAFNLNENTPPEPLSQVELTKLGRVIQRLTMLCDACVKNGMSLLVDAEQTYYQAAIDQLYMMMSIKYNNKEILKNRQTPVVYNTYQMYLKDALHRLQFDYHFLTQNGLHHGSKLVRGAYMKSETIRSNEMGIPYPFQQTLLETHVNYVRGVEFCLDNLYSEGNIGVLICSHNQDTLGMSSRLLTEKYGFEKKDPRVMFAQLYGMGDNLSHALVYHGYNVGKYVPFGSVTDVMPYLARRLIENGDMLSGSTVETQRIRSEIVRRAAIYSKAVYSKIVQFMEERKNQSSPPPTATASQ	62.968	predicted protein [Naegleria gruberi strain NEG-M]	proline dehydrogenase [Sphingobacterium sp. T2]	5e-54	na	na	na	13	8	C65	na	C67	17	O85	12	31.5	22.4981	23.7472	26.1755	NaN	NaN	22.4981	NaN	NaN	23.4443	23.7472	23.8949	23.8968	23.1938	25.9322	27.0579	26.1755	27.7252
|290989229|ref|XP_002677243.1	MQRLNKLISGRSDIHIRSSIVMNINSFNSRKFSSTIKASSSEQETTIKKYGGMMGKNWDELWQNNQTPWDTKQGCPILRHLVENVYNNRSDLKHGLIPGCGNGYDADLMSGIKSIETVTGLDISETAVESANGKKESFSYGQVSKVSFVCGDFFNVDKKFDIIFDYTFLCALPLSLRESWAKQMKNLLNSKENPQSELVTLIFPLFKYNKNGQLETDPTVGPPYLLNFELVEKLLTQQGFTLIEKYPVPANLSHPARVNNEIIARWKL	30.355	predicted protein [Naegleria gruberi strain NEG-M]	thiol methyltransferase 1 [Laetiporus sulphureus 93-53]	3e-36	na	na	na	13	70	na	26	N56	87	na	8	32.1	21.8405	23.953	25.7837	21.3333	NaN	NaN	22.3478	NaN	23.8528	24.8177	23.5762	25.3623	23.953	25.5497	26.003	25.7837	24.9891
|290972849|ref|XP_002669163.1	MFRKVPTKQVNRLAKYKNITTRSNPHSYKVLPSSAPGEMMIGNSMVTSTSAEVKCYFSMSCQMNLASASSSSSTSGVDDSSIVYVNSAKKAPRAIGPYSQGVKANGNFYISGCLGIDGEVNVVKTTVLLTDINDFQAVNEVYSEYFSGDNKPARVCYAASGLPKKAKVEIEAIAVYKE	19.168	predicted protein [Naegleria gruberi strain NEG-M]	2-iminobutanoate/2-iminopropanoate deaminase [Loxodonta africana]	8e-22	na	na	na	13	65	na	na	P40	74	na	2	22.5	23.3692	24.0436	24.9571	NaN	NaN	23.3692	NaN	NaN	24.0436	25.221	23.8834	23.9202	24.2153	24.32	24.9571	25.2453	25.6481
|290972516|ref|XP_002668998.1	MKRFHLGRNFFHHFLQNSSARENKLYRRIPIRIDDNHQQNFQKCFSINFNTNLQEQSSEEGNNNRKKKENQIKRRKLFEWYSTSHNPLSIDAPDSLFRDHQQELLDSVDPDEEGLEVKNTIIRKKETDMNQVYEWMDHGESEMFGFLNEKRMEPRNRTDRWAQWWARRCVARILKFLFGRNMLRYSVFLETMSATPGMVGGMWRHFASLRSKPIDRCKKEHLRVGALLEEAENHRMHMLVLLEMTHQNILERILMVVAQLSFSQYYFYIYSLAGKTFSHRFVGYLAETAVESYGLVLKQIDEKKIANPPAPEMAINYWNLPKNATLRDVILAIRMDECKHREFNHALSDEIYFEKESKKNVK	43.25	alternative oxidase [Naegleria gruberi strain NEG-M]	ubiquinol oxidase 3, mitochondrial [Arabidopsis lyrata subsp. lyrata]	9e-44	na	na	na	13	30	N56	89	na	87	na	7	39.2	NaN	NaN	24.7549	NaN	NaN	NaN	NaN	NaN	NaN	NaN	NaN	NaN	NaN	NaN	24.7549	NaN	24.9197
|290970847|ref|XP_002668279.1	FIGTGAMNGAIIYGLIKSKIIKSEQIYGYDASDKILNECVKKNEIQKCQSSNELIQKCQVIILGVKPQYLNQVINQINNSLIQVIKEKREILLISIAAGFKLTTIYEQLNQNLKNYLLENENLTKYIKLSRVMPNINCMISESASGYIMHPLNNNDFKFKQIVEIIFSKIGKCVFLTDENYLDCVTGLSGSGPAFVFMFIEALADGGVFTGLSRETSLILATQTVLGLQNYYYNL	26.394	predicted protein, partial [Naegleria gruberi strain NEG-M]	pyrroline-5-carboxylate reductase [Methanosarcina sp. Ant1]	2e-41	na	na	na	13	17	C48	na	C81	na	O83	4	17.9	NaN	NaN	24.7386	NaN	NaN	NaN	NaN	NaN	NaN	NaN	NaN	NaN	NaN	24.4806	24.9393	24.7386	23.5315
|290975606|ref|XP_002670533.1	MMKTSSYSLMKKASNKGSKTLAALGSSSSSPSVLSCYNHSCSILSSSSTKQLSSTSLFTGGNNNNICRSFSTSSTNRQSISLDNNSSSSSSSSNNNKKSSSVFVMLRNFLIKALKIYGKILLGLGAIVLTMYGALRGFLAIIHFAQFDNPSSPYYNKDLADKLEGAVQIGEGLNRYIKSLMTIYAIAIDYFWLLITEPYNPHYWFVEKPDKNSEEFIQKKKQAHKRNAERLLDLFIEQRGVYIKIGQFLSSLVSAIPDEYIDTLKVLRDRAPTIPFDDVRKVIHQDFGKSIEELFDEFDEKPIAAASIAQVHRARTKDGRLVAVKVQYPFVRSYFEGDMRTNDSMSTLSLKLYYMQEDAENIDTLVEMNNKFNRELENGLYSELDFRHEASNARQAADHMKDRPDVYVPKMFDELTSERVLTMEFIENACTANNVERIKEMGFKEEDVAERILSAFSDQLFVHGFIQADPHSSNVFVRRNPLKPSEPQLVLLDHGLYKKFDEDFRIGYAKFVNSIVLGDEKGMKDYCESLGITDYKMYASMMMMQAFDQLEGGEDYSGKNFEEFNDVVKEQFEGILDIYKKMPADMLFISRADNILRGLNKDLGAKVNRFTVMARSAARGMNINSKTPSETGIFSQMNEWRRRMYFELRLYILAVHSWFIMFYMKLFGMNAETMMIKKEHDKIEMLEKEVDLLETPKHLASEFK	80.567	predicted protein [Naegleria gruberi strain NEG-M]	aarF domain-containing protein kinase 5-like [Exaiptasia pallida]	3e-99	na	na	na	13	34	na	86	na	81	na	6	17.2	NaN	NaN	23.228	NaN	NaN	NaN	NaN	NaN	NaN	NaN	NaN	NaN	NaN	NaN	NaN	23.228	24.5436
|290983475|ref|XP_002674454.1	MRKSIQSLARINNTLSFAPRNCFYATVQSKAVRYEKFGNPLEVLKVENVDIDTSVKNDEVVIKMLAAPINPADINTIQGVYGKSPKSFPAVPGNEGVGIVEEVGSGVTGLKKGDHVIPSNGGLGTWRTHLVCKAEDVTTVPKELPVEYASILSVNPCTAYRLLSDFAELKPGDVIIQNGANSMVGLMVIQLAKLRGIQTINLIRQRQNHDLTVQRMKQLGADIVMDYSFASNNTKMSRLLSDLPKPKLALNCVGGDAARIVTKYLAEDGVMVTYGGMSRQGITVPTSPFIFNNITLKGFWMTRWVETHSKEERQKMIDELSKLVIDKKLLALVETHKFSEFNYALEKSFEDGQERKVVLKMNE	40.206	mitochondrial trans-2-enoyl-CoA reductase [Naegleria gruberi strain NEG-M]	trans-2-enoyl-CoA reductase, mitochondrial [Solanum lycopersicum]	2e-96	na	na	na	14	70	na	95	na	91	na	29	78.2	28.1784	30.1986	31.833	27.9632	28.1867	28.5572	28.1784	28.1565	30.1369	30.1986	30.3698	30.4044	30.1831	31.5768	31.9015	31.833	32.8896
|290997572|ref|XP_002681355.1	MKNVARIISSKKLAKSSSRALALASTQECKNSLIRSTTGFATPQQQQFSTFINPSVFKTT NYVRAPETNDQPKEHYFNKILIANRGEIAVRIIKTCRKLGIKTVAVYSDADANNKHVRMA DEAVYIGGSSPADSYLRANRIIAAMKQTGAEAVHPGFGFLSENASFAKAIEDAGLVFIGP PSSAISAMGDKIESKIIAERAKVNIIPGHQGEVFSADECIKIAAEKIGYPVMIKASAGGG GKGMRIAYNEQELREGFRLSQDEAIRNFGSDKMLIERFVENPRHIEIQIICDQHGNYLYL PERECSIQRRNQKVIEEAPSSVIDEATRKAMGEQAVALAKEVGYFSAGTVEMLIDSNKNF YFLEMNTRLQVEHPITEFITGIDLVEQMIRVAAKKPLLLKQKDIKITGHATESRVYAEDP MNNFSPSVGTLHTYIEPRDDEGRIRVDSGILEGSEISVFYDPMISKTIAYGKDRMESINR MVEALDTYVIQGVRHNISLLRDILVTEDYRKGNITTKFIQKHYPEGFKGIKLSSDAKSSL IASVGLMEYIANRRDFQITGQLPRAQPPKTTKLFVNIDKEAYPVSITQEKGKYIVEFKDH LYVAKTSWVVGTPIFRAVLNDNQSVIVQVGERKGTTQFVSFMGTEFKFDIRTPKEQELHK HMPVIIPPDRSKMLIAPMPGAIVSVAVQPGQKVLAHQELVVIEAMKMQNVLKSSTEGIIK EIKVKAGDIVGNEAVLITFE	82.318	predicted protein [Naegleria gruberi strain NEG-M]	propionyl-CoA carboxylase alpha chain, mitochondrial isoform X1 [Gallus gallus]	0	na	na	na	14	74	na	91	na	75	na	44	64.5	27.552	29.6471	31.4265	27.1519	27.552	28.0812	27.5993	27.0342	29.3982	29.4458	29.8171	30.0526	29.6471	31.2378	31.7629	31.4265	31.4743
|290973244|ref|XP_002669359.1	MFKRALAQSQRLAFRSSTAPQFNLAASQRLFSTSQNPMAGKLEGKVCLVTGAGSGIGKGIAQLFAKEGGKVVVGDLNLAAAQATVAGLDNATQHLAVGMDVTKEQVVTETYEAIKKHFGKPIDVVICNAGVQHIDPVDKLSFDNWRKIVSVHLDAAFLCTREALKQMYEQKYGKIIYIGSVHSKLASPLKAPYVSAKHGVLGLCRAVAKEGAKKGVSANVICPGFVLTPLVEKQIPEQAKELGISEQEVVKNIMLKDTVDGEFTTIDDVAQATLFFASHPTNALTGQSMIVSHGWYMQ	32	predicted protein [Naegleria gruberi strain NEG-M]	3-hydroxybutyrate dehydrogenase [Marinobacter daepoensis]	2e-115	na	na	na	14	87	na	95	na	94	na	19	60.4	27.1413	28.9205	31.0533	27.022	27.4255	27.858	27.1413	26.9586	28.9205	28.0298	29.357	29.8286	28.757	31.0533	31.173	31.016	30.3982
|290979692|ref|XP_002672567.1	MIRRLFVLGGAAGATFAGYHHYNKPFTHDNRFDQHVELEGAFSPETFKAYKLKEITPLSH DTSIYTFALEDTKEDNLTVPYKMNVPVASCIVAKAQVADEVVVRPYTPINKSDDVGKMEL LVKSYPTGKLSKHFSQLAVGDQIEFKGPFVKIDYKPNYKKEMAFIVGGTGITPAYQIIQR VLSQTNEDKTKLTLLYASRTPEDILLKKELDTLAKKYPQQFKIYYTVDSDPNQKADSSIQ GRGFVNKEMIEKAGIPKPSEDVLVSVCGPMPFYDMLSGRKKSPQEQGELSGLLKQMGYDE KTVYKF	34.479	predicted protein [Naegleria gruberi strain NEG-M]	NADH-cytochrome b5 reductase, putative [Phytophthora infestans T30-4]	9e-72	na	na	na	14	39	na	na	C92	77	na	22	66.3	26.5611	28.5782	30.4452	26.4563	26.5611	27.1529	26.8234	26.5523	27.9918	28.349	28.5782	28.8447	28.6774	30.1061	30.5256	30.4452	30.077
|291001881|ref|XP_002683507.1	MNKSRQSLRGLIKNHQSAKHFSTNISPQNPHFGIVGMETYFPNRFVSQSALEQHDGVSEGKYTIGLAQSRMAVVDLEREDTVSLAMTAVKRLFEKYSIDPRQVKRLEVGTESPVDKSKSIKSFIMQQFPQVDTSEMEGIDTINACYGATNALFNALYWLNSEHTTCKKNDVYSVVVAVDIAQYEKGPARPTGGAGAVAMLLGRDAPLAFNDFRLKAFHMEHAYDFYKPVKTSYFPTVDGQYSNICYLRALDICYERLRARHEEPVAVADLDYLCFHAPYNKLVQKSFARMIYSDFALTTSEQEFDRICAKYNVKDAETKSQIKKFTKSAPREETYNDNESSKFFINLTKKIYEQKVSPSTYLPRELGNTYAASLYAGFASLVGLKGQELQDKRINMFSYGSGLASAMFELQGRETTHKKHRYQLDDIKNILDLPNRLNNRIEVSPEQYSSIMDANMETYLKHDFVATNPTDYIDSGSYYLDRVDDKHRRFYLKKD	56.607	hydroxymethylglutaryl coenzyme A synthase [Naegleria gruberi strain NEG-M]	3-hydroxy-3-methylglutaryl-CoA synthase [Camptotheca acuminata]	8e-135	na	na	na	14	21	N56	21	P50	86	na	29	63.2	26.4547	28.4148	30.1631	26.5292	26.4547	26.7656	26.3259	25.9727	28.4148	28.3617	28.5869	28.6421	28.2369	29.9114	30.3679	30.1631	30.2992
|290973168|ref|XP_002669321.1	MRTTLNKNAIKHSSATLGVLMKKSSSSCGVFVKKNDLNFGNNNLIDSNISRGLNSNVASLYNAQTKRRNISEELQKPNTVNLEQVHDVIKRNLNTNELDCIFKPKSICVIDDFNPDVHASPVPVPNDSISSTLARNVLWNLMSVSQVKVYAVSKHVERVGNEPKTKRRPHLLGVPMYPSLSELSASKSTEQKKLEIDLAVICCHQVETMFYALEECIKNGVKGCVIIGSVYSKFYEKFSENETKNIEKFKEIVKGSDIRVIGPGMGLITPLVTQSGQYHVGEIYNNFLNITPTNRSSELTRGKIGVVSQSGALATTILDWSLKQGVGLSGFACVGANQTDVNFADMVEHFGNDPNTHAILLYIEDLGNNEHIKRFASAARSVALKKPIIAMKMNTNNRDEDNYLNALFERVGILRVNSIEEMFYMSQLIGKQAITKGNTITVISNSGGAATLAVDAIYQSNITELGAISNKSAKLLQESGIDVEEALLSGKKAIPVNIRNTATPEQYVAALDIVYNDPKTDSVLVMLTPQTRTEPTRTAQFLQRYIVEKTKEGKLSKPIMCCFMGGRDVEAGRSILLSANIPAFAFPEIATKVFQYNYRYSKNLENLYEDPSLLDNDDASQNESSKQKAREYIKSLLEKNPNKEALNEYESQHLLSLYGIGVPQTRIANSAEEAVEAAKHIGYPVVLKLHNSDTTISKLDLGGVLLNLMDEKQVKQGFNSIKQSVEKSNVKFTGVTVQSDCKKIATGKRDSISFELYLGSEVDEKFGPVISFGTGGSLHQIYKDKSYGIPPLTAPLAYQLLRKTKISDALVERFRNKPAIDIEGLKSLLVRFSRMVLDNSDLIKEFEINPLQALATDNEKSFTALDCRLTLHKPKAKKAQNVIRSYERKYVTNVSDDILVRPSKFSDFRKLLSFFTNLSPKTLESSIRESALRSQCSIAFLSLKNQYNKAKNQDAPQPLDPYALSLNTDGDSKEIYQELVQYVSSDFDREVVLFAIDKKSKSIIGMGVYTIMQQSIVSSKKRKAELQLLVGEQAQGKGIGKYLLEQLIHIAKQEGNISQLIAYTHHSNIGVQKLCTRAGFVEQDNSELFEQGVLVSTLDL*	122.15	GCN5-related N-acetyltransferase [Naegleria gruberi strain NEG-M]	acetyl CoA synthetase subunit alpha	2e-158	na	na	na	14	21	N52	55	na	58	na	38	49.1	23.5933	27.2331	29.6183	23.1267	25.1666	25.435	23.0347	23.5933	27.2331	26.8469	27.1239	27.8785	27.418	29.3128	29.8442	29.6183	29.2318
|290979053|ref|XP_002672249.1	MMNSLIRKSTLLNTRKVASVMFLGAKRGFHSSMMSRQTDPNQYVQFDELDVTDCIKMLASNSNFNPSDIHEMDLKLSEEKSGFTPMTHKTIGVITINRPEKMNSLCPETAVQFKALMESSRITNNNRLAAIILTGAPPAPDSEGKMNHPAFSAGGDYDFLLERIDDTPFNNANRMSQFYDSFLSPLLRICPVPTIACMSGHAVGAGLGIACATDIRVMEATAKMSFNFVKIGLSPGMGSSLLLPYLVGHQVASYMLLTGDLITAQKAKEYGVVLDVMEGATACRHRSFEIAVQIAKSSHIASRLCLHALRVQKIAGITACMYRESDAQVQSFADEEMKSLIMEMKDKEERRKAKKQQEKEEKLRLAKEAAAAAQQ	41.359	Enoyl-CoA hydratase [Naegleria gruberi strain NEG-M]	enoyl-CoA hydratase [Dictyostelium lacteum]	7e-54	na	na	na	14	70	na	95	na	94	na	12	45.6	25.2847	27.633	29.1472	25.2412	25.5072	25.6815	25.2847	25.1479	27.4732	27.633	27.8353	27.8178	27.4822	29.0493	29.2725	29.1472	28.9957
|290975558|ref|XP_002670509.1	MAGTQRCVSRSPLFDFTEEEVMMRNLVQDFCKQSLPWELVSKMDKESKLDPKLLDSLFEVGLMGIEIPEEFGGSGANFTSSIIAIEELAKVDPSISVIVDVQNTLVNNLVRNYGNKEQQEKYLTLLATKGLGSFCLSEASSGSDAFSLKTKAELQSDGSYVLNGTKCWITSSQEASFYIVMANTDFSKGYKGITAFLVDKTNPGVKIGKKEDKLGIRASSTCEVILEDCKVGPESILGGVGKGYKIAIEMLNEGRIGIAAQMIGLAQGVFDYTMPYLKSRKQFGTPIADFQMMEYHYSKLATEIEAGRLMVYNAARMKEAGQVFTKEAAMAKFYTSEVAGNVATKCIEMLGGVGFCRDFSAEKYYRDCIIGKIYEGTSNINLVTIAKHVKKQYD	43.371	acyl-Coenzyme A dehydrogenase [Naegleria gruberi strain NEG-M]	short/branched chain specific acyl-CoA dehydrogenase, mitochondrial [Notothenia coriiceps]	3e-159	na	na	na	14	8	C43	na	C86	25	O69	17	49.5	25.2893	27.1417	29.03	25.2893	25.4924	25.7486	25.1774	24.9578	26.5061	26.72	27.1417	27.5468	27.1861	28.8591	29.3499	29.03	28.3625
|290973422|ref|XP_002669447.1	MLNRLARASRGIHHQISTPLIINQTRFYSNSPSYPKNVIEQKVIEILTKHDNIKTTPTGTSHLVKDLGLDSLDSAEIIHEVENEFVLEINDDVAFQLQSVPQIVEFVYKETHHH	13.054	predicted protein [Naegleria gruberi strain NEG-M]	Acyl carrier protein, mitochondrial [Penicillium subrubescens]	6e-14	na	na	na	14	70	na	22	P49	91	na	3	20.2	24.4409	26.3999	28.1276	24.1586	24.7576	24.9083	24.4409	24.2441	26.2129	26.1581	26.492	26.6574	26.3999	28.0561	28.2024	28.1276	28.382
|290976372|ref|XP_002670914.1;|290970517|ref|XP_002668160.1	MSVREFSPLFSWGFSLRRSKWLIPLFNNNVFSFGTSAVNDGPYGYKKSNNNRREKSTSTINHKESHTMLKTKVEGSDLFETPIQVVTEIGNNTCSVRITHEDSEDIKQKELEQRRREQEEIKRKELERYRQLSDGAIIDLIEGGKLAIYNLEDKLGDKKRAVKIRRMFLASKINPQDENLLDNLPYAHDLNYDQVFGACCESVVGYVPLPVGIVGPIIIDGKPYHIPMATVEGCLVASTHRGCKALSSSFEGGVNSVILSDGMTRGPVVQFANTKRCNELKQFIDNPENFKELCRVFNSDSRFARLLEVKVGIAGRKAFLRFKCRTGDAMGMNMISKATQKALKFLKNEHFQDMDILSLSGNYCTDKKPSAMNWIEGRGKSVVVDATIPKDVVKNVLKTTVDEIVSLNISKNLIGSAMAGSVGGFNAHAANIVTAIFLATGQDAAQNVESSNCMTIMEKTDNGDLYVSVTMPSIEVGTVGGGTHLDAQKTCLKIIGVAGANQENPGQNAQTLAKCVASTVMAGELSLMAALAADHLVSAHIAHNRKK	60.062	3-hydroxy-3-methylglutaryl-CoA (HMG-CoA) reductase [Naegleria gruberi strain NEG-M];3-hydroxy-3-methylglutaryl-CoA (HMG-CoA) reductase [Naegleria gruberi strain NEG-M]	hydroxymethylglutarylCoA reductase (NADPH), putative [Acanthamoeba castellanii str. Neff]	0	na	na	na	14	30	C34	95	na	66	na	19	46.8	23.1942	25.9522	27.956	24.9493	21.542	23.7818	23.1942	22.9445	25.847	26.2168	25.9522	26.3071	25.7987	27.8064	27.956	28.1357	29.2596
|290979073|ref|XP_002672259.1	MKSFTSTLSRATRRIGSSSCSLLVVRFSASSKGCYHSNQLMRNQTQETEVQDAESLSVRVAKDIDYHLNKHRFERRYLSQQQEDHMNEMLNNGQPAEEKPFEIKSKSPKESEVVIKLPFSTDSKLRDIYMNAFNGMRIGRLLEDLDALAGEVAYKHSDGFDKRRPLTIVTAAIDRIELQKPIIPFFDLEIVGKVTCTGKSSMEIRIEVHSLKKDSPTSDSSLYSNTFTNNGLSEQRDLVMVAYFVMVALDKSSNKSTVVHSISPDTQEDKILFEIGKENQTRRKLMSDLSLMKKPPSDEERLLIHDIFLQKMKQPQITTDFDNSNPNCLTVHQLSLDGGEPQACMPMATTRQSNIKIMHPTNRNIHGKIFGGFLLKEAYELGFLTAYMFTKHKPVFLALNENSFLRPVEVGSVVEFTSQIVYAGEKSLEIRCEIWVLDPPTQKKMLCNIFHFAFNSPIVYKVVPDTYLEAILYLEGKRIHNKGKMMAEALHSKLASSY*	56.659	acyl-CoA thioester hydrolase [Naegleria gruberi strain NEG-M]	acyl-coenzyme A thioesterase 9, mitochondrial-like	1e-73	na	na	na	14	65	na	13	N75	95	na	19	48	22.9102	25.9379	27.8203	NaN	NaN	23.1811	22.6393	NaN	25.2339	25.9379	26.3892	26.1813	25.8051	27.8203	27.9447	27.7796	28.1134
|291000981|ref|XP_002683057.1	MKSLKKSSLLRLASTSAFFSASTSHHIFQSKFYSSSQYDVKSSGIAKEKVEKKLSKIERLFSKNTSSKKKNYQTVEAQTKAPSPLATPLPPSSGTSTKSKQKLPENEMINSLISGSGVNLTPEEIEKAKDTLNPSKKQSSITSPILGNRSFSEDEVDDAWMEQMKGPFYYRTIIRLIEKQRYLSEQDRNSLISYVKKEFRDRSKNVEAQYQIADNFVHIMRAKDLKSAQITTDALDNNQLDESKELTYWNEYYKQHGYVEEWYCDWDVIKSYLPEAILKLKTKPNKESLQILDIGCGLSTVSLHLTGHMEKQLCSVTSIDISNMLIALMSDSYADIADIISFKQMDVRDLSFEDNTFDFIFDKATFDSILSFDSSTISDLTSYESEVYRTLKPGGVLMLCSVNPFEGIEGFFSGQTWSSIKLAGSKNLLEDHTTNNRSLQLADDSVLGNAFLHFYHIKKPTE	52.371	predicted protein [Naegleria gruberi strain NEG-M]	Phosphoethanolamine N-methyltransferase-related protein [Trichomonas vaginalis G3]	5e-17	na	na	na	14	52	na	41	na	83	na	11	34.2	22.8914	23.5486	26.3972	NaN	NaN	22.8914	NaN	NaN	23.5483	23.649	23.5347	24.2511	23.5486	26.2287	26.3972	26.5031	26.2649
|290983216|ref|XP_002674325.1	MNRKSISFKLINAHNTHYRKYSFNVKKEIPKPKRVVVTGLGVVSPLGNSVEKMWSELNSLKCGIRTVPIENMTENEQNIWSKISNRIGGFIDQSELDQSIEKCLAFTESTNRDKSITKSRLSKFIQFGMVSAYQAIIDSGLDIKSIKDRSSIGVSVGSSLGAAAEIGEAFTMVESLKHTKVSPVFYPRILNNMAAGYIAMQHDLQGPMVSCSTACATGAHSIGEAFQFIKYGQGKIMLAGGCENSYYPIFYVGFARARALSGITDPQTSSRPFDKSRDGFVMSEGAGCLVLEELDHALERGARIYAEIVGYGTAADAYHPTTPSPDGRAAITAMKNALNDSIVDINLNDIDHVNCHATSTPAGDKVELQAIQSLFAESGQTVYVNSMKGSLGHMLGAAGAVESVGTVLSIYNNSIPPTLNFETLDDDLTGIEKSNIQIVKGQSCNTNVRAALCNSFGFGGTNSSLLFAKYQ	50.83	predicted protein [Naegleria gruberi strain NEG-M]	3-oxoacyl-[acyl-carrier-protein] synthase, mitochondrial [Choanephora cucurbitarum]	2e-113	na	na	na	14	43	na	29	P55	50	O53	8	29.1	NaN	24.1883	26.3533	NaN	NaN	NaN	NaN	NaN	23.7512	24.3704	24.1883	24.7239	23.6482	25.9969	26.9212	26.3533	25.6287
|290981992|ref|XP_002673715.1	MNQQAVLSIQTSAKVVSSYAKRFSSIKLNSHSSGASQKSNASLISFNKHQTRCFSSNNHEMFANFGTGSSNMSNMPSFVKIVEVGPRDGLQNEKKLVPTNVKISLIDKLTEAGLPSVEVTSFVSPKWVPQMGDNFDVFTGIKRREGTAYPVLTPNVKGLEQALEAGVKEVAIFLAASDAFSMKNINCTVEESFKRYDQVMELAIKNDLKIRGYVSCVAGCPYSGYVSPETVAQVSYRLLKMGCYEVSLGDTIGVGTPGSVSMLLHQVCKKIPTGQIAVHFHNTYGQALSNILTSLQFGVETVDSSVAGLGGCPYAKGASGNISTEDVVYMLHGMGINTGVDLDKLIDAGDYISTYLNRENNSKVGLAVLAKRESMSESASSSSTSASSPTQQQTKKAPQQQEQIIGATTITTNGGSKLSTCV	45.131	predicted protein [Naegleria gruberi strain NEG-M]	hydroxymethylglutaryl-CoA lyase, mitochondrial [Cynoglossus semilaevis]	7e-144	na	na	na	14	65	na	90	na	64	na	8	31.5	22.8707	24.4466	25.8851	22.8707	NaN	22.9905	22.5608	NaN	23.9752	24.4763	24.4466	24.5429	23.4936	25.8242	26.5866	25.8851	25.9779
|260677510|gb|ACX47992.1	MVINKKVNNFGSCLLMKSGAASVTATTTMRNYHTTNSNKKVVPFLLADIGEGITKVEVVKWFIKEGDHIEQFQNVAEVMSDKANVEISSRFDGVVKRLCYNVGDIANVGAPLIEIEVADSTASPSSAGAATSSSSTVEVAKTTSTPSCAASSDIAEESFGKILTTPAVRRIARENNLDLTKVPATGRNGRVLKEDVLSYLENPTKQQSEKVAVPEQTSTATTTTSTPSTPTVGDRREPVRGLMRTMIRTMNAATKVPHFGYKDEVYVDNLMIIRSHLKKTAERQGVKLSYMPFIIKAVSLALKEYPILNSSLTEDESEIIYKGDHNIGVAMDTPNGLLVPNIKSVQNKSILEIAAELNRLQELGKQGKLGANDLKGGTFTLSNIGTIGGTYADPVLSIPEVCIGAIGMIKKTATFDAHNNVVPKHIMYMSWAADHRVVDGATMARFSNLWKEYLENPDNFIVALK	50.459	transacylase [Naegleria gruberi]	lipoamide acyltransferase component of branched-chain alpha-keto acid dehydrogenase complex, mitochondrial-like [Limulus polyphemus]	2e-151	na	na	na	14	39	na	23	P61	37	O47	1	1.7	21.9728	23.7364	25.1498	NaN	NaN	21.9728	NaN	NaN	23.4506	24.2765	24.0074	23.7364	23.3178	25.1498	25.3556	24.6664	25.2064
|290996436|ref|XP_002680788.1	MMVDMVLAVSDSYEFHKQNLLLNPEHYSVLMRILGPRVITLLQEKFGARIYYNTMVDLDDIHTGVRSPFLFKYGVIKAQHLIKDLNNWETLYVSGRLQKPTFTIDTIDENVRSLPGHVDTWHQNICLAQEHNLEHALFTALKIILSENQLTNGTDQEQDIKINLFDLFVMIASLSYQGDVRMKIKGAENKNKVTNIVTTNYEHFIELYEPIMEKSKLSIKLDPDTKQSYVNITKSDVEKVRGRDLPLNVQQQLSNQSKITADSIQQAIAKIVSSSSTSQTLKGLISAGPVKSFHYVLEKLKKGLKSHK	35.132	predicted protein [Naegleria gruberi strain NEG-M]	phosphatidate cytidylyltransferase, mitochondrial [Galendromus occidentalis]	2e-40	na	na	na	14	18	C52	na	P79	na	O91	9	40.3	NaN	23.6041	25.1415	NaN	NaN	NaN	NaN	NaN	23.1657	23.6041	23.3414	23.8442	23.7631	24.8027	25.1415	25.4392	26.1829
|290994434|ref|XP_002679837.1	MPHANALKCTHQNVNWSYSTLKKHVEALACGLTEMGLRPGDRLALNQGMNAEQLVTLLACAKIGAILVPLPEIKTAKDMTRFMELVRPRVLVSSTKIGNRNYYKMIREVVPELSLSELHLPFKSKKFPFCKQILFTDIKEKPKEGTYQLKDVLVYGPFGYYESPLRRIAMELEPNNPSLILFNDKNPDKATTTVYSHKNLLNAGSTVAKALNLKQGDRVMVPKYSTTPSGAILGNFASFVSGGVIVYPSEEYNIATTLSLLSKEKCTTLFTEPQDLDDLLNHADFSKNTYDDLKNVVICAPLGFDSTTALALIKQKLPQVTNTLVVSGLEESSGVLTINGQLVDNTEVKIVDGTLQIKGPLVANGKWQDIGHVGFETNQDGWVSTKYQKAKIEGSQLTL	44.053	hypothetical protein NAEGRDRAFT_78952 [Naegleria gruberi strain NEG-M]	fatty-acyl-CoA synthase [Strigomonas culicis]	1e-51	na	na	na	14	22	C35	44	na	17	O74	29	62.7	28.482	30.2116	32.2731	28.2806	28.585	28.9557	28.482	28.107	30.1822	30.2116	30.5228	30.5949	30.1631	32.1983	32.2739	32.2731	32.7644
|290998682|ref|XP_002681909.1	MQQQITYPTNLENILFEKKDSGVAIITLNRPKALNALCKQLVQELGQVVSLCEKDPSVRV MIITGSQKAFAAGADIKEMSTMTAMQVYNENLFGELDAVSKARKPVIAAVNGFALGGGCE LAMMCDFIVAGENAKFGQPEIKLGTIPGIGGTQRLTKAIGKAKAMEWNLTGDLHDAVEAE KAGLVSRIVKTEQLLEETLKIAEKIASYSQPIAALAKECVNKAHETGLQEGLVFERRVFM STFASKDQKEGMSAFAEKRTPKFVDE	27.638	CoA hydratase/isomerase [Naegleria gruberi strain NEG-M]	enoyl-CoA hydratase [Pseudomonas sp. GM80]	3e-106	na	na	na	14	na	C56	na	C94	na	O92	20	71.1	27.5442	29.4913	31.5185	26.9508	27.5442	28.0678	27.5614	27.23	29.2465	29.0972	29.695	29.9821	29.4913	31.2745	31.9263	31.5185	30.6454
|290994701|ref|XP_002679970.1	MSSSTTTHTLPTKFSVIGAGQMGTGIAVVAAMNAKVPSVNIHDVFPSSIEKSKKFIESLL DKYVQKGTLTQQEKEIILGERLSFSSGTDLSPMADSQFVVEAATENTDLKLGLFKDLSEL VHSKPSSSPTILATNTSSISITKIAAVAKDPTTIIGMHFMNPVPVMKLVELIRGLQTSDA TYERTVQLAEAMQKTCTLSIKDSPGFIANRILMPYINEAVNVLHEGIATKEDIDKTMKLG TNVPMGPLTLADFIGLDTCLAIMRVLYTEFADSKYRPSPLLVKMVEAGWLGKKTGRGFYT Y	32.675	hypothetical protein NAEGRDRAFT_38363 [Naegleria gruberi strain NEG-M]	3-hydroxyacyl-CoA dehydrogenase [Capsaspora owczarzaki ATCC 30864]	2e-110	na	na	na	14	17	C61	na	P75	19	O60	25	85.4	27.1669	29.4355	31.3348	26.8451	27.1952	27.6428	27.1669	26.9084	29.1185	29.0875	29.4355	29.6856	29.5262	31.1002	31.608	31.3348	31.6075
|290998489|ref|XP_002681813.1	MSSLRKVYVLGGYTSKFIGKGHPDFIHKKHPLFGKQVNPDLKTYLVQAIQETLKMNKCTG KQVDKVFVGNFAGECFSQQGHIGSGISEADAGLLYKPSYRLEAACASGGVAFNAAVDSIL AGTSDVALVVGAEEQNTVSAREGAAHLAKAADFNRQRVLDEFTFPALYATRKMHYLKKYG SIVKSEDVEKVAFKAYQAGNKNPLAQMFTSKLDHQGIIDSPKFLSNPEIKDFLKMCECSQ VSDGGAGLLVLSEEGLQKLGLKHSDAIEVLASEVAIGNLYQDTPETFSDLLTTYAAAKRA YKKAGVSPSDVSIAEVHDCFAIAEVGMNEALGFSKPGEGAFLHLTKPMVNTGGGLISFGH PVGATGVKQINEVFKQMKGKAGDYQLNGSLEVGVCANMGGNDKTSVVSIFKNL	44.167	3-ketoacyl-CoA thiolase [Naegleria gruberi strain NEG-M]	3-ketoacyl-CoA thiolase-like protein [Leishmania donovani]	6e-121	na	na	na	14	9	C48	na	C92	38	O62	24	66.8	27.4782	29.6088	31.0967	27.4782	27.4501	27.9238	27.4839	27.4321	29.3324	29.6088	29.7172	30.1311	29.2754	31.0214	31.387	31.0967	31.2867
|290998469|ref|XP_002681803.1	MGLLPFETFSEFGALIQLKYFHKLPAIDRNDVSLKFCYDKLNQVSRSFAMVIQELPDELKHPVAIFYLVLRGLDTVEDDTEYLKENPEAKHELLRTFYQKIRNPNFHLENCGGSLNATAHYADLMLHFDHVCKIFLSLDQKYQAVIEDVTMKMGCGMVDYLGMTGVDTVKDYDEYCHYVAGLVGIGLSDMFTAFGEDKQALFKVGLSGSSEDPLKKSLSNLMGLFLQKVNIIRDYAEDIEEGRTFYPSSAFQQFGLTQVTDLKDPKNLPQALKTLNYLVTDALSHAPDCLEYMSSIKDPKVFSFCAIPQVMAIATLVEIYNNPNVFVKNVKIRKGLTARIFMETKTLGDVQKWFSKFAADLRVKLEKNLDDPSAQQTKQALDNIQKKAGEKTMKNGLKISSGFGLVSVVSALVYYTLYGRSPSTVSATRGSSILGRLFGWTGLTPSGI	50.216	squalene synthase [Naegleria gruberi strain NEG-M]	squalene synthase-like [Gossypium hirsutum]	1e-102	na	na	https://www.ncbi.nlm.nih.gov/pubmed/12467972	14	17	C39	na	S40	na	O75	20	48.9	26.3857	27.5578	29.0275	26.6283	26.5808	26.3857	26.1534	26.0002	26.8479	28.0823	27.7229	27.5578	27.0099	29.0992	29.0275	28.6328	30.0471
|290994615|ref|XP_002679927.1	MGKIFRTATAIVVKSNPYWKLSVKHVNKNSLPTQEKKTIFVCNHQSNMDPFALICGALPIETKWVSKSDLFAIPFAGRMMSNAGDVPIVFKSKKMDDMSTDRDSVKSAMNKLKEHLRNDNAVFFFPEGRRSSTPDQLLEWKKGASIMSLETGADIVPIGLYGTFTMWGIEEALPTPGKAAIVVGEPISVQGMTLEKDVETLNEKTREAVAELLQKAMAEYAKM	24.747	predicted protein [Naegleria gruberi strain NEG-M]	1-acyl-sn-glycerol-3-phosphate acyltransferase [Myxococcus stipitatus DSM 14675]	2e-33	na	na	na	14	21	C52	na	P65	45	O54	14	57.4	26.7982	27.0043	28.4959	26.903	27.031	26.7982	26.3377	26.7401	26.3836	27.4423	27.4253	27.0043	26.898	28.5822	28.408	28.4959	28.1864
|290981128|ref|XP_002673283.1	MHRHYFKTILGTTTTLLAGSLGYFAKNSEHDNNNEENNSMRNMMNVNHSFMIQAEDVQEHYFPFRSESEDLELIKVQIINRHGARTPINSLPNYIDSTPWKCLPFESISGLDYGKFNTIFEKDGLDLLGNCMKGQLTEAGAIQMFKVGEHLREVYFKKLFAIDGDKVMDYKDIINSMYVRSSDIRSRRTEFSLMYLLQGFLGSNQAYYPTIHMYEEARETLYGHFKVCAKLGGIISQRIKKLNEDGEHDAGLQDIKARLLDLFYANEKNIVEEQPQSQPPHEKGLLESKQIRQVRDFPQWESLNNAFAGMLFHGHSLPKGITEADYDYINKRVGASGFVLFGGMDLLRMNNGMLVKELVDSMKKSIDTSKDLDRRRLEIYLGHDTTLIPLLVTLNLYDGVWPPFASTLVFELYVNKLKRGQHFVKIVFNDKIMHFDAKDSIIQDAKSGLVPFEEFERILKPYMVNYKEWKELCKVNK	55.145	acid phosphatase A domain-containing protein [Naegleria gruberi strain NEG-M]	lysophosphatidic acid phosphatase type 6 isoform X1 [Gallus gallus]	2e-29	na	na	na	14	11	E45	na	C79	na	S53	13	34.4	23.5602	25.8172	27.7178	23.5602	23.4656	23.5812	23.257	23.9949	25.261	25.8172	26.2356	26.1262	25.4515	27.5579	27.9954	27.7178	27.6931
|290975757|ref|XP_002670608.1	MSGISIVRLGLKKTSSSSIFVNSGKNLLCQKNHQFTSRRQYGILSNIASKVLTNIKIPKLVSTENIDSIITSSDMIIDESVAKGTLAHLIQETILKDRELHNQSSDPNRTSKTISLQVDGDLKLIGEEILDSVKSDHPVLDAAAKYFFNTPGKLFRPMLVLMTGRAVNEQTEISDLETIMRKQRKLAETTELIHVASLIHDDIVDDADTRRGIPALNKNVGNKVAVLAGDFLLGRASINLARIGNIESIDLISTVIEHLAYGEVLQMAGKGKLDFDYYMKTIFFKTSSLIANSCKASAVLSGSTNRELIDAAYTFGKHVGIAYQLTDDSLDFTQSQNDLGKPSQGADMKLGLTTCPIIFAAQAFPEQMKPIIDRKFSGEGDIEMARNFVIKSNAVQSTKDLADTHTRMAYDAVMKFKPSPVRSVLLELLYKISLRNK	48.13	predicted protein [Naegleria gruberi strain NEG-M]	decaprenyl-diphosphate synthase subunit 1 [Fistulifera solaris]	3e-89	na	na	na	14	30	C65	87	na	75	na	16	51.3	24.9041	24.8443	26.76	NaN	NaN	NaN	NaN	24.9041	24.4078	24.3224	24.8443	26.0722	25.0285	26.707	27.0017	26.76	25.8619
|290994967|ref|XP_002680103.1	MTKQPLHPMYEEYRDPVWLFPITNIITSILTFVEYALRSIPIFGRVYTYFSPVTRVAPMTAKTNPPPKPHKLNPPQTRELYEPNSTEPTKTNLSVIKNYDFDINELVPKKN	12.952	predicted protein [Naegleria gruberi strain NEG-M]	long-chain-fatty-acid--CoA ligase [Tolypothrix bouteillei]	4e-144	na	na	na	14	13	N61	na	E51	na	O81	6	43.2	23.8787	24.745	26.3731	23.4752	23.8787	24.3788	24.0022	23.2825	23.7645	24.9539	24.745	24.947	23.3975	26.8249	26.3731	26.3399	24.8199
|290998005|ref|XP_002681571.1	MRLKDRNIPFLCLTNGGGVLEKAKTSQLNNILDLPKEYQLTSEQMILSHTPFQEFAKDYKDKNVLIVGGYDCLNVAKSYGFENAIHVTDYHKKYPFIYSIFPPRDITKDEYESMKKLYNFNVDPKDAVSAVLFMYESDHLGRDIQVVMDLVLANNGVPGHTEDYNLVDHKQNCKLIMSNADFLYSSSFSWPRFGQGMIKLCLKNIYRELTQKELNITQYGKPEKVTYDFCQKRLEELAKNQGISEPLSTIYMVGDNLLSDIKGANQAGGVWRSVLVKTGLYKGELDHQNPAHYITPDVFTFVMEHS	35.057	predicted protein [Naegleria gruberi strain NEG-M]	cardiolipin synthase/ hydrolase fusion protein (predicted) [Schizosaccharomyces pomb	6e-46	na	na	na	14	na	C52	na	C85	13	O78	9	45.4	NaN	23.9471	25.6063	NaN	NaN	NaN	NaN	NaN	23.3024	NaN	24.5918	24.815	23.0978	25.5302	25.6174	25.6063	25.2896
|290986639|ref|XP_002676031.1	MLSFRASQLRPQTLCIVTGASKGIGREITKQLSEWGVHCATISRSEIEAKDLFPNQYHFPCDVSNAKQVSETIKQISQQFGKSHAMNMLVNAAGISKDGLLLRFSQEDVEEIMNINLMGTINVCKSSLRYFMLSHSSGEMPSSIVNISSVIGGTHMTNVGQSVYAASKAGVVAFSQNLSRELLGRDVRVNVVSPGFIETEMTKHISDSISKTSSEQKNEMVQKIEKVRMGKPKDVASMVRFLLSEQSEYINGQNLVVDGGLSLL	28.952	predicted protein [Naegleria gruberi strain NEG-M]	3-oxoacyl-[acyl-carrier-protein] reductase [Clostridioides mangenotii]	1e-56	na	na	na	14	30	N52	90	na	62	na	3	15.2	NaN	21.9551	24.0446	NaN	NaN	NaN	NaN	NaN	NaN	NaN	21.9551	NaN	NaN	22.8292	24.0446	24.14	23.225
|291000404|ref|XP_002682769.1	MFKRNQRLSLCMRLKNYQQIGGGTINYCYSTDLKSKVLTVYMFTGQGSQHSRMFSDIDSIHPLMKTKTCQSIFFNGTESDEEIMNSFRDFSFPVLRNLNVENIENPPTSLAQPLILIQSILLFERYRELLSKTSRNEEIACMLGHSLGEFTALAACGGVSIEEAIKLVNVRGKSMERNITKEQETDMGMRAIINIPLQLMSDIEKYFTSTNQKESLCPCCDMANINTPQQVVLSGLKSDMDRQISMWQENYKCKLRAIPLNVHLPFHSKYLEPVSIDISNAYDEIDTGNIVRKLQHPIVANTNAKFVNTFAEIKALSIHQVHKPVLWNMSIQSIIEHVRREYHTKDTTPTTLRFIEFGPQKKLEPMISKCCSGGNGLNIESLSFNTLSDVNNYFQ	45.037	predicted protein [Naegleria gruberi strain NEG-M]	malonyl CoA-acyl carrier protein transacylase [Synergistes sp. 3_1_syn1]	5e-36	na	na	na	14	48	na	na	C38	43	O45	5	18.2	NaN	22.2976	23.3681	NaN	NaN	NaN	NaN	NaN	NaN	NaN	NaN	22.2976	NaN	23.3681	23.7703	23.1984	NaN
|290975652|ref|XP_002670556.1	MDKVVNITVFDREGKVHQVPAYVGETLMDSIRRAGINLVPDSTCLGECACVGCHVIVSNDHEHKLTQCSEDEAEILEDAPFVHENSRLACQIIVDKSIAGLVLALPQSSTDESLDPYFRF	13.216	ferredoxin [Naegleria gruberi strain NEG-M]	ferredoxin 1, isoform A [Drosophila melanogaster]	1e-21	na	na	na	15	13	C74	na	C92	na	O89	9	71.7	26.3183	28.3797	30.2802	25.7678	26.3695	27.0488	26.2715	26.3183	28.3797	27.7347	28.4392	28.6696	27.6271	30.044	30.2802	30.3276	30.1947
|291001425|ref|XP_002683279.1	MLIILFLSDLFTPFTDYGTITRYQSRMKTLEMKEEIQKIIESNNIVLFMKGTPQRPECGFSGAVVQVLKLYDVEYHSENMNKDTMMKEALKEYSDWPTIPQLYVNGKFIGGSDIVLNYHKNHEFQDVLDGKL	15.366	predicted protein [Naegleria gruberi strain NEG-M]	glutaredoxin-related protein 5, mitochondrial [Anoplophora glabripennis]	1e-34	na	na	na	15	8	C53	na	E79	9	S82	10	71.2	25.776	27.766	29.873	25.4027	25.8275	26.3285	25.776	25.5876	27.6647	27.5116	28.1357	28.2913	27.766	29.6028	30.0054	29.873	29.2105
|291000770|ref|XP_002682952.1	MFRSLCSSFSLSNKTNHIASVLSYSKRDLNICIVGSGPAGFYTAKQLLQKESNVDKVDVTILEKLPTPYGLVRYGVAPDHPEVKNVQNDFDSIASDSRVKFLGNVTLGKDVRFKELSEMFDVVVLTYGADSERSLGINGESLKGVESAREFVSWYNGLPSHTTPETFNRYRQLIETSKKAVIIGQGNVALDVARILARPIDTLKCYDLTSQAINILENSNKTLEHILVVGRRGPVQIAATTKELRELTKLNCLYIDPTQVKNEYIDENSKEQLEKEGRAKQRLVQLLQTATEKPTLDKDTKLVQLLFFRNPVEFIPSKSDPSRVGSIKFEITLIEKDPKGGEPKAVGSGIFEEIECDLVFESIGYKSVQADTDIPFDQKRGVVLNEFGRVINENSQVVKGTYVCGWLKRGPSGVILSNIYDAEETVGSILSDYSESKISSSTVDSYSKLIAHLQSKSTQYITFEQYKKLERHETEEGVKTGKIREKVLSVEEMLNVCFN	55.783	NADPH:adrenodoxin oxidoreductase mitochondrial precursor [Naegleria gruberi strain NEG-M]	NADPH:adrenodoxin oxidoreductase [Phytophthora nicotianae]	5e-127	adrenodoxin reductase; Provisional	6e-73	na	15	57	na	9	N63	72	na	28	60.5	24.7372	27.0882	28.9148	23.715	24.7372	25.3608	24.8313	23.8238	26.7582	27.0882	27.4031	27.6285	27.0723	28.7418	29.2312	28.9148	28.5109
|290976824|ref|XP_002671139.1	MKSLARLAANGGRRSGLLSSCAVTNGSSASLLSASKNFHTSIKSQARWSVEREPETLKQLPDPTKIIDEKLIHQMMEETKEKAKDHEHVRQILKRARDQALLKSPLLRNKKNGGEVESQSCETIPKDEYIQGLSLEDTATLLNIPEEETDILNSLYTTAFYIKELIYGNRIVLFAPLYTSNYCVGSCLYCGYRGSNKEMPRSALSDEEVIREVEALQKQGHKRILMLCGESPKYTFEDFMRQLQVAADVKTEPHGDVRRINVEIPQLSVSDFRRLKATNKVGTYILFQETYHRQTHKEMHPFGTKGQYYDRLQTMDKAFVTGLDDVGIGALFGLYDYRFEVLAMLQHANHLSDVWNAGPHTISVPRLKPASGSEVSVHVPNLVSDAQFKKLVAVLRCSVPYTGMILSTRENPDMRRELLSLGISQMSAGSNTAVGGYEKKEDERDDYSMGQFSLGDHRNTGEVIRELLETGYMPSFCTACYRMNRTGEKFMKIAKKGDIQNMCHPNSIMTLAEYLHDYADEKTQTVGWNRIEEEQKNIPSEAKRKSLKKNLERIAEGVRDIYY	63.869	[Fe]-hydrogenase maturation protein HydG [Naegleria gruberi strain NEG-M]	HydG [Stygiella incarcerata]	0	na	na	na	15	22	N56	47	na	96	na	26	50.1	24.1162	26.5882	28.791	23.8466	23.6907	24.9484	24.3857	NaN	26.3581	26.2747	26.6026	27.1631	26.5882	28.5624	29.0347	28.791	28.2611
|290993532|ref|XP_002679387.1	MQFSFITKQQVEQLIKEKTPVEDFILIDVREPSEFNSSELPPIHSSAYNIPVGDLGPAFLTLDNKQFKQTYGFEKPNVHSDSTLASSGYGGVSHAFISSKAKKSIFGDDETISKKIIVYCKLGGRAQMAAQTLSELGIENVYCYKGSASEWWSK	17.094	rhodanese homology domain-containing protein [Naegleria gruberi strain NEG-M]	thiosulfate sulfurtransferase, mitochondrial [Papilio polytes]	1e-09	na	na	na	15	22	C48	na	N80	10	O89	10	85.1	24.9805	26.8527	28.7314	24.7947	24.9805	25.2013	25.3764	24.7936	26.6294	26.7757	26.9336	27.2317	26.8527	28.4401	29.0923	28.7314	27.6378
|290988548|ref|XP_002676965.1	MRKLLNAQTIKSGSKLLRNNSSSSSACLYHESKQVLNNSSAAEQNSTTHFGFKTVLESEKEKLVGGVFHNVASRYDIMNDLMSGSLHRVWKDQLIEYHYKPQAGGTYLDVAGGTGDVGFRIVEALRRNSPPGVKSKVIISDINPSMLQVGKDNAARLKLSESSPNVEIDWLEANAEDFTSKIESNSVDGYTICFGIRNCTHIDRVLKEAYRVLKPGGCFCCLEFSEVNDVIVKQIYDWYSFNVIPKMGELVANDADSYQYLVESIRKFPNQTKFKGMIEEAGFKNARYTNLTFGVVAIHSGIKL	33.903	ubiquinone/menaquinone biosynthesis methyltransferase [Naegleria gruberi strain NEG-M]	2-methoxy-6-polyprenyl-1,4-benzoquinol methylase, mitochondrial-like [Stomoxys calcitrans]	5e-100	na	na	na	15	61	na	50	na	77	na	14	57.6	24.8716	26.8598	28.6449	23.7363	24.8716	25.327	NaN	NaN	26.518	26.6353	26.8598	27.4059	27.3052	28.383	28.9152	28.6449	28.8227
|290984725|ref|XP_002675077.1	MMKQISSSSNKKLLTSLTCSTLRNFSTRSLCAFKEVEFLDIRESLEGASAKHVQVVDVRTQQEFETAEHKFNIGFNLPVQTLSSNISLLDTSKPVYVVCQSGLRAKRAAEMLDNSGFKDVYCIKGGFNDIKNKATSNDPIVAKRDTNASQVWSLERQVRFTAGMFVAAGVAGFLASGNPYFLAVPGFVGCGLMFASITNTCAMGAVLLKMPWNKVNPNVCPVIKK	24.578	predicted protein [Naegleria gruberi strain NEG-M]	Rhodanese-related sulfurtransferase [Acidobacteria bacterium OLB17]	1e-35	na	na	na	15	13	C26	98	na	1	na	11	49.8	24.7224	26.3212	28.6079	23.1925	24.7224	25.4375	24.9405	24.4014	25.6748	25.4076	26.3212	26.9659	27.0367	28.0009	28.6079	28.8399	27.4294
|290987794|ref|XP_002676607.1	MRRLVTLTAKKNFLPSSICSFNNYYTNIRILDKTATTSSEPVDVPVLSGKTFTEDQVTERILNKLKQYNQLTEDVAIDVDLDESQRAAQEEANKRTYRREYDLLWEDEREPQYFKNSVQGKKIADIPCVFDMVPQLADRISPVITKAELEELLKKPKDVYNYMVVDVRSAFRALDYMIPGAVNIPFTDIKEGAVGLKAEAFNKRYGAPLPEAYSNIICYSDSPAESEAACMILQEMGFQNTLNYRGGCSEWFGNEFKILWRRKKLHKITGERKSNMMKLKEKSKEKLSNTNKEE*	33.993	predicted protein [Naegleria gruberi strain NEG-M]	Rhodanese-like protein	5e-11	na	na	na	15	52	na	na	N88	64	na	12	38.6	23.8009	26.5528	28.5115	23.8009	23.5624	24.57	24.3435	23.4827	26.6407	26.3771	26.5528	26.884	26.0561	28.4867	28.6828	28.5115	29.3525
|291000951|ref|XP_002683042.1	MNIKGMIRVDHAGELGAVTICKSHKIVLGEDPIVNEILSQEVDHFATFDKMILERRVRPTIFRSLWQPAGVMLGVGTAMMGRNYAMACHEAIENTIFDHYNEQLRDIYDMSIKKTEEKKESDSETDYYFKSDHQRQEIQEKDLRDIIKQYRDEELHHHDIARDANTEKENLLYKLTYGFVSTGCSIVIALTKRL	22.552	ubiquinone biosynthesis protein [Naegleria gruberi strain NEG-M]	5-demethoxyubiquinone hydroxylase, mitochondrial [Neolecta irregularis DAH-3]	1e-35	na	na	na	15	na	C65	na	c93	10	O82	10	65.5	24.1399	26.6374	28.3416	23.4035	23.9333	25.1429	NaN	24.3466	26.2555	27.2209	26.4715	26.6374	26.9546	28.4044	27.8777	28.3416	29.2752
|290994987|ref|XP_002680113.1	MIRKVFVQSRQYTNSRIIFNQPASSFTSSTTTNTSTTSNNTLDIKTLKRSILDAAVDKYVPTLGWSVDAISEASKDFGLSPMASSQLFATGATSLGPETELIQHFLTKCNRAMSVQIQTMDKTGMDTPTIIKKAIRARLEMVAPFVKCGKWTEAMSTFIFGPNPLVDGPTQIFNQLTGFKTSGTHSGLGPVNQVHGLNALYNAAILSDEICHISGIRDTDIQWYIKRAGVGMVYTSCEFFMLTDSSPDFQDTWNFLDRRIDELTVLQSVNEGVSNILGGIFSAVFAMASVPPSTTNTTTQQQTEQTQPPSTN	34.156	predicted protein [Naegleria gruberi strain NEG-M]	ubiquinone biosynthesis protein COQ9, mitochondrial isoform X2 [Aedes albopictus]	2e-29	na	na	na	15	78	na	15	E34	90	na	7	37.8	24.0818	26.2757	27.9361	21.8269	24.0637	24.4789	24.0998	NaN	26.2757	26.2936	25.674	26.5639	26.0842	28.0392	27.9361	27.6427	27.4164
|290994975|ref|XP_002680107.1	MTTFNRTVNISFVDPKNNLSKSVKAPIGENILAVAHANDIDLEGACEASLACSTCHVYIQDEFFEKMPEPEEEEEDMLDLAYGLAHNSRLGCQVIVSKDMEGMTVTLPRATRNMQVDKK	13.222	ferredoxin [Naegleria gruberi strain NEG-M]	(2Fe-2S) ferredoxin [Candidatus Jidaibacter acanthamoeba]	4e-46	ADRENODOXIN-LIKE PROTEIN, MITOCHONDRIAL; ELECTRON TRANSPORT, IRON-SULFUR CLUSTER BIOGENESIS	3e-23	na	15	31	C39	na	C98	25	O79	2	28.6	23.3488	25.2963	27.4045	23.1407	23.3488	NaN	23.4516	NaN	24.6733	25.2963	25.6376	26.2358	25.208	27.4045	27.158	27.9477	25.556
|290976728|ref|XP_002671091.1	MMKGLKKSATTLLRSSKSGGINFKAASLISELKFVPNQLLMRNNFSTSLIQQHGDHHHDHHHHDLMEDELLPTPKKTIINIKEPPIPTEVDLGAMGEQVATASSANSDPKAAERKMKRARTVNYLQKPLEQRILVLEKYFGVKPELGKPVELTKEQIVNVLNIEDHEEQRALFDYANSITESIYGSKVYFRGIIEFSNVCQKDCNYCGIRKHMQVPRYTMPKEEIIEQAIWAYENHFGSIMLQSGELNTEGRISMLVDVIREIKKRTGGGGPGEWNKGLGIALGVGELSRESYQRLYDAGAHRYLLRIETSNPELYSKLHPNDENHVWEERKKCLETLMDIGYQTGTGVMIMIPNQTVQDLADDLLFFRKIGADMIGMGPYIVQEGTPIGKIWMEQYGHMNEAEKKEYNRVLFRLALKMTALARILIPEANISATTALQAINPAGREIALSSGANMVMPIITPTKYRVNYQLYQGKPCIDDTKEECKRCLTDRVKWSNKQLILDEWGDPISYFNKRNMKVPNKE	59.613	[Fe] hydrogenase maturation protein [Naegleria gruberi strain NEG-M]	[FeFe] hydrogenase H-cluster radical SAM maturase HydE [Lentisphaerae bacterium GWF2_45_14]	1e-122	na	na	na	15	48	na	33	C61	56	na	16	46.6	23.8621	25.2814	27.1094	NaN	NaN	23.8621	NaN	NaN	25.1361	25.4492	25.736	25.2814	25.1632	27.1094	27.1707	26.8656	27.0748
|290993400|ref|XP_002679321.1	MKSHQQHLIRTLCSSPLVRRSLPIQQCNSLLDFPLLSAVKRSSEWKMMMNTKIMMKEFSMNSKQLFHSGVSLSDSANNIGSIYIERTNIAIVGAMNSGKSTLMNCLTNSNTSIVDSTPGTTADVKMTTMELHGIGPTKLFDTPGTDEASDLGEKKRQKTLIALKESDIVVVVVDPFNGSSVQQAKWLTGECEKNERPFCIIFNVSELKRSSVESLSDKLDSIETDLKVNEFEQQGNVQMNKYFCGTTCVDLESKIAHTKCIKFIEDCHKKSKMKASSTPMYPTRLLPNLMENSTVFLNIPMDEETPSGRLLKPQAMVHEYLLREYSNVFSYRMNLKHARSSDKELVEKEKKRFLEAIKTLNSNGKLQLLITDSQAMDIVHPWTIDEATKESIIDITTFSVIMINFMSNGRLSEFLKGIEAFKALQPGDSVLLCEACNHNRIADDIGTVQIPRAIEKRFGQGNIKVDIVFGREYQLIKDLSQYKLIIHCGGCMIDKQKMNARLSDLSKAGVPITNYGLLLSFLQSEKAVSRVTKPWLNPSTPSQ	60.953	[Fe] hydrogenase maturation protein [Naegleria gruberi strain NEG-M]	HydF hydrogenase maturase HydF [Paratrimastix pyriformis]	4e-132	na	na	na	15	52	na	33	N44	78	na	15	42.4	22.4751	24.6327	26.7708	NaN	NaN	22.4751	NaN	NaN	24.9041	24.1198	24.6327	25.1951	24.3768	26.4715	26.9324	26.7708	26.1867
|290987379|ref|XP_002676400.1	MSRIVKAIGDAVLSPSISKPLYSTHYPTSFLEKTFITAGSTLISAFYPLRTDMVGALGETTGTPALEYVRSQMVLTKEGNEILKERPNIDERVNPKFWEYISTLPPDTFGGAYYKFMSTNGFVASERPPVRFIDDEELAFIMFRYRQCHDYFHVLADLPPSVYAEIIVKWIEFFQTRLPMTLLSGAAAPLTQLTFEQQKELATVFLPWALDAGRNCKFLMGVYFEKYHLEKPVEQVRKELNFRIAPRSNLV	28.732	predicted protein [Naegleria gruberi strain NEG-M]	ubiquinone biosynthesis protein COQ4 homolog, mitochondrial-like [Aplysia californica]	2e-57	na	na	na	15	na	C48	na	C62	28	O64	9	52.6	23.7333	25.2954	26.7436	NaN	NaN	23.7333	NaN	NaN	24.5934	25.2954	25.7314	25.7685	25.1951	26.7436	27.0539	26.7332	27.4622
|290997688|ref|XP_002681413.1	MTLSSAAETSATLEISGNLIKNSSEYVREMINNFGSTNKTTQLCSIGGGLLGSLFMLRWIVGVSKKSKEKKKEIERIFKEIQQDCRQQVNELVKKENVLSKKQKIGVLIVNLGTPSQATHHYVYRYLSQFLMDGRVIDVSYLLRFLLVRGIIVPFRYKRSTRFYQEIWKNKDYSNSECSPLKYNTTSLVSKVSENLKGLNDDNCEFQVEMAMRYQEPSIESGLKKLEGCAHIVVVPLFPQYASATTGSTHEECMRVVMKWLTIPSLHFNSTFNLMDMFIKSNVKRIQEALQRTKTERENQPFDHLLLTYHSLPVRHVTQEFQEKKSLQYSYYQQSFETSVAILKELFNCTAEELIQDETNVGWFTYKRSQSDSSDDYSSNFTPTLQISTCFQSRLGKEPWLEPYTSKTLGLLAKQSSRVLIACPSFTSDCIETDHELEIEEKEEFYLKGGKYMAVARCVNDDDLFANGLTDLIAKYKQVL	55.209	ferrochelatase [Naegleria gruberi strain NEG-M]	ferrochelatase [Simkania negevensis]	6e-07	Ferrochelatase, mitochondrial (E.C.4.99.1.1); ferrochelatase, metal selectivity, Disease mutation; HET:	7e-51	na	15	22	N52	na	P88	na	O93	15	37.9	22.6041	24.6694	26.6029	21.8509	22.9396	23.3286	22.2687	NaN	24.6694	25.0171	24.3667	25.2149	24.6119	26.7996	25.724	26.6029	27.7412
|290992745|ref|XP_002678994.1	MNFINSITSTLSAITPTQYGYGALGLLGLYFGKKYFNGGTVSADLLKSNLSGRIVIVTGASMGGIGYETSRVLHSLGATVILVVRNEQAGKEAREAISKQNGHADRLVVMLMDLTDLESVKKFAQEFKSKFNQLDILINNAGVMACPHSTTKQGIEIQFGCNHLGHFLLTLLLLDMIKKSNGKVINLSSLAANSSVSFVNKYATFAMDTLKGDCKQTMSTHSLYKRSKLANVLFTKKLSRELALDTTTTAQTYSLHPGAVSTNLGRWLGRAVTFILMTIMYPIMWFLLKSAHQGAQTTLHLALSDKSKLKPGSYYSDCHENIGNPCEDSIELQDRLWNNSIEICKKYLE	38.382	predicted protein [Naegleria gruberi strain NEG-M]	retinol dehydrogenase 13-like isoform X2 [Crassostrea gigas]	3e-59	na	na	na	15	33	S44	72	na	na	O65	8	37.2	23.6236	24.6727	26.5735	23.4726	23.9318	23.7745	23.022	NaN	24.6727	24.6488	24.7338	25.1388	24.655	26.5416	26.6816	26.5735	26.3308
|290979547|ref|XP_002672495.1	MLKSIKPGSHSWRKAFSVNNLNLRDFHTKSSCLLDPVRVIVSQSNNPYFNLATEDYLFSIDKEALEYPTLFLWRNDKTVVIGKHQNPFKECNLARMEQDDVNLVRRRSGGGAVYQDMGNSIFTFLSPKESYSKELNFKILMESLNNGFNINSELSGRNDLILSDCKRKISGSAFKQGKDVCFHHGTMLLNLDTEALQKYLTPHKLKLQSKGVASVASRVCNLQTVCPTISHDKFNEELIRAFCSRYGQTASSVEIENVNESYFSNNQSWKNFYDELSDKEWNYGLTPDFSNNIETKFDWGLVDLHIDYKAGKIANVKMYSDVLFPVFVEIVEEGLVNNDFSKEGIDNFESWTKERIKLLPNIDDASKEILTNFSKQLSSWIQFKDCITNIEKIYPKKITHEVLQNITKLEKVNYVDIAAIRIGDEGASMIGQMKQLTYLDISFTGISYNGMRSIGQLTNLTQLIFSSDDYENYSAPKGVTVAIHLRNLKKLTHLDITYNEIGDEGSQFISELLNLTYLEMPNNQLRNEGFKMISKLENLTHLNISNNDFNCESMKHLCELKNLTSLEAFNTGITSNDVKLIANHLKYLTELDLSCNDIGNEGAKYVSELKQLQSLQLAQTNLDSEGVKYLVRLDQLTDLDVSENSIDAERCKYLNEMKQLEELSI	75.912	predicted protein [Naegleria gruberi strain NEG-M]	lipoate--protein ligase A [Psychrobacter aquaticus]	2e-93	Lipoyltransferase (E.C.2.3.1.-); globular protein, Transferase; 1.5A {Thermus thermophilus}	7e-30	na	15	31	N43	17	P38	75	na	10	30.1	NaN	24.5115	26.2431	NaN	NaN	NaN	NaN	NaN	23.5532	24.5115	25.3466	24.9977	24.0443	26.0731	26.3607	26.2431	26.0139
|290999813|ref|XP_002682474.1	MRRIFVSSPSSHYSALSSTSSSCLVFKNHQQQQQYRKFTSLNTCVRNQTTSSEEYSNSLLITEACAKRIKDINEKKGAHDRMLRVIVESGGCSGYQVEFTFSKQVEQDDQVFIHNNYPESKVIADSITMSFIKGSTIDFVESMAKTAFVLEKNPNAETGCSCGTSFSVKSKE	19.242	predicted protein [Naegleria gruberi strain NEG-M]	iron-sulfur assembly protein IscA-like 2, mitochondrial [Nicotiana attenuata]	3e-27	na	na	na	15	52	na	na	N52	89	na	3	24.4	22.8409	24.3079	26.213	NaN	22.8409	NaN	NaN	NaN	23.52	22.6744	24.6853	24.9081	24.3079	25.8477	26.325	26.213	26.2651
|290986256|ref|XP_002675840.1	KKQVLTVTDRAAERLQYLLSKRPGAFGILIGLKKRGCNGLSWTFDYIFQDTEIPKLAEIVEDKGVRLIVQPSAVMNVIGTVMDYEENEVHAKFVFNNPNAIGTCGCGESF	12.224	predicted protein, partial [Naegleria gruberi strain NEG-M]	iron-sulfur assembly protein IscA-like 1, mitochondrial [Camelina sativa]	1e-33	yfhF; IscA, Fe-S cluster, iron, sulfur; 2.3A {Escherichia coli}	2e-30	na	15	13	C65	na	C57	32	O71	3	40.9	NaN	24.1516	25.9969	NaN	NaN	NaN	NaN	NaN	NaN	23.9396	NaN	24.3637	NaN	NaN	26.5421	25.4517	25.7253
|290998165|ref|XP_002681651.1	MLKHIRSSSVLMNTKRFYTTTIINKFMNNSSLLSSSSAPTTTTTEHTPLGDFPFTQTQYIGAINRTVDRITEVLDKFYDSEVDNLEEKGMDLEVEGGHDGVVNIKVTTSEDKLMVFVVSRQTPARELWLSSAISGPWHYRYDHVNDDWICTREGHLKFWQRMEKELSQVLEQEIKF	20.356	frataxin [Naegleria gruberi strain NEG-M]	frataxin, mitochondrial [Guillardia theta CCMP2712]	2e-14	na	na	na	15	83	na	28	E47	75	na	9	59.7	NaN	24.2113	25.8634	NaN	NaN	NaN	NaN	NaN	23.884	24.1195	24.2113	24.3422	24.3869	25.8634	25.6604	26.3074	25.0707
|290985303|ref|XP_002675365.1	MKGVRVRVLARNPSMLSPLDSKYSDRLSIVKGDATKAEDVAQLISNSQVSHVICALGVRMNEPTTVVENGVINAISVMKKLDREMRFVLVTSSALVKSNSNWFFDNIVKKHLLNHIYDDLERAEKALVELTKDSKISYAIVRPPQLVDAPATLDLIYKEGDEQPKGTHLVTREDVASVLLECIFDKQFNTGNRIFNVDTTRKLDVKVDVIKILRSVTPYPKYLMIRSFMFSIQAAIGFLIGFSLFKLKSLLFPQLEEHIIKYLSKHK	30.238	predicted protein [Naegleria gruberi strain NEG-M]	3-beta hydroxysteroid dehydrogenase/isomerase [Haloferax denitrificans]	1e-08	na	na	na	15	13	C26	38	P39	77	na	6	33	NaN	23.8172	25.7525	NaN	NaN	NaN	NaN	NaN	23.3766	23.2536	NaN	24.2577	24.4613	25.7525	26.574	24.5343	25.4005
|290995502|ref|XP_002680334.1	MNKIMSQATQVTTRLLRMQKAITEKLNPIVLEFEDQSHRHAHHAETRHSGGAGETHFDLLVVSESFQGKRLLERHRMVNDAVAEEFKSGLHALSIKAKTPSEHNKQ	12.049	predicted protein [Naegleria gruberi strain NEG-M]	Bola Domain Of Sufe1 From Arabidopsis Thaliana	9e-26	BolA like protein; stress-responsive protein, transcriptional regulator, morphogen; 1.998A {Arabid	2e-27	na	15	61	na	68	na	53	na	4	54.7	NaN	23.2465	25.1055	NaN	NaN	NaN	NaN	NaN	22.9388	NaN	23.1758	23.3171	23.6257	24.8676	25.1055	25.1208	24.217
|290994981|ref|XP_002680110.1	MHRLPRIILNRTTSTLSTLNKSGVCLFQNLSPSSSNNSLLRRMSTCSKIPDKECPRSTQPLSSNSLHHPCWNCSEELSCNDLFCAHCNKIQPPSCNNNSKVISTSGEDISIDYFTLMDMPKEFSINPKVLHEKFKELQRVLHPDKFAMKSEVEKKISIMQSAIVNTAYQTLKNTKSRAEYLLKVKEIDLLGPCNYKSVNDVQLPPEFLMEIMEVNEYINEIDSDRDQLTDYHMDFNEKKRLIVKSIDEAFKKDDLDNVRINIAELNYIERTLQLVDNKLHLLDLKEHRHFANEPCADCEHNK	34.893	predicted protein [Naegleria gruberi strain NEG-M]	iron-sulfur cluster co-chaperone protein HscB, mitochondrial [Sorex araneus]	1e-32	na	na	na	15	70	na	12	N74	85	na	3	16.2	NaN	23.4144	24.7986	NaN	NaN	NaN	NaN	NaN	NaN	NaN	NaN	NaN	23.4144	24.6191	24.8946	24.7986	24.2453
|291000498|ref|XP_002682816.1	MFSSSTLIFDTSKKGILSLYRTVLKEGNKFPKEIQRTFVKQKASTMFRKDVPPQELEDAFRLALTHIDNIRAQVETHRKLYADDRLSPEDLERIRKEELERESQRYRDEEKQGWDN	13.862	predicted protein [Naegleria gruberi strain NEG-M]	LYR motif-containing protein 4 [Nicrophorus vespilloides]	0.022	Mitochondrial complex I, 51 kDa; NADH:ubiquinone, oxidoreductase, complex I	3e-08	na	15	na	N49	na	C89	37	O72	3	21.6	NaN	22.1513	23.3774	NaN	NaN	NaN	NaN	NaN	22.1513	NaN	NaN	22.0915	22.5829	24.0616	23.3774	22.767	NaN
|290998035|ref|XP_002681586.1	MAPMKTAAVTTPATTTTTTTPVTTTALLQNVQSTLSKSLDTSLNVIGKQLQTLGVNLPQDQQEKLSMAVGLTGVGATLYILNKICSKIMRMLTLPKPSFAKKDYDVVIVGGGIGGCALGSALSKAGKNVLVLERDMSEPDRIIGELLQPGGVQHLKDLGLGHCLEGIDAARVFGYQVFYGDEQVNLPYPADSNSKVGEKVEGRSFHYGRFIMNLRRACEQDGAKILERTVVSLIEKTPGLIEGVQYKEGDATVEATGNIVVVCNGAGSSYTRQVRSDKVGSGNKPLVVSQFIGLELAASADKLPRPNHGNVFLLPDAPCLLYPNSTTTVRCLIDFPDGDANKLPKRGEEMAKYLLEYIMPHLPENLHESFKAEVDAGRIKVVQNREMPGETPESLTKKGVVLIGDAMNCRHPITGGGMTVTFSDCKELVKAIVQIKDLNCVSEVDEAIQSFYVNRSKVASTINILANALYSIFAPPSGSKSWEAYKSEGKKPDALSNNDSMSIMRRAVFGYFKKGGICQTGPLSLLSGIWHSPYGLIAHFFSVAVIGSVDLIKEGGILGIFGSIYKSLKMITGATTLIAPLIAEERLLSCIFPGFIWRRKPLPHHQK	65.534	squalene monooxygenase [Naegleria gruberi strain NEG-M]	squalene monooxygenase-like [Vigna radiata var. radiata]	3e-103	na	na	na	15	11	S44	14	P53	12	O65	22	51.1	27.5971	28.9113	30.9457	27.5971	27.7132	27.9634	27.4509	26.721	28.7496	28.9113	29.1166	29.2045	28.1478	30.9457	30.9641	30.3777	30.3955
|291000304|ref|XP_002682719.1	MSSIVSAITQHSNQLLILGLGAALGFAVSKTCCTKKCTRGTGACKSATTTPSSSTTTTTT PSTPSSSKGPVVDYSKKTKEEIIAEFKQVFTELKQFVLEDIKANYEVPEENIQYVERVLE YNVPHGKLNRGLAVVDTLLILNNYQISQEDFKLASILGWCIEFLQAFFLIADDIMDASVT RRGQPCWYKLNDVKMTACNDYLIVESQIYIILKKYFKNDLYVPLVDLFHQVSYMTELGQL HDLRSLPPNVDKNSSDEIPFHTFTIETYSLIVKYKTAFYSFYLPLYCGLILSGKLDENIR KQTLDISIAMGEYFQIQDDYLDCYGDPEHIGKIGRDIEDCKCSWMVVNALKLANEEQLTV LKSNYGKEEPEKVKLVKELYAQLNLEQLYKDYEKSAIESMNQLIAKVPEVINKDIYKTLL SKIANRTK	35.945	predicted protein, partial [Naegleria gruberi strain NEG-M]	farnesyl pyrophosphate synthase [Mucor circinelloides f. lusitanicus]	7e-107	na	na	in plant mitochondria	15	39	na	na	S84	na	S65	17	61.6	27.2553	28.6456	30.4163	27.1317	27.2553	27.4728	27.2809	26.9646	27.3418	29.3192	28.8073	28.6456	28.429	30.4163	30.5761	30.1577	30.4815
|290993178|ref|XP_002679210.1	MSSFKKSYDIIIAGGGHNGLACAAKLKKTMPSLSICVLEKRHVTGGCAISEEMEPGFKFSRASYLFSLFRPHIMDDLDLRRRLKLLPRNPSSFTPTLEKDQYLFMGSDSEMNFREISKFSKKDAKNMELYEKQLQRVAGAVEKLLDCGPIDLGIDEDATTRDILFDRESGIIGNKENRERMRKLVEAGRELGLSNINTAFDVFTSPATKILDHWFESDILKATLATDAIIGEYCSPNTPGSSYVLLHHVMGDIGFGKGIWAYVEGGMGSVTRHLTDINKELGVDVFTNANIKQFTFNHSSKRCTGVVLEDGTEILANKAVASNCDPHTTFRKMVTESDLLATYGEDFARKVDNIDYSSATFKINLAVNALPQFKCFSSPKSERKSNGAGKEHFGTIHFETSIQEIEDSYIQAKSSKLYSSNPVIEMTIPSSLDSTLVKDPNHHVIQLFTQYAPYDLKEGFTWDEKLKREYVNKVYDKIESYAPGFKNSIIAEDLLSPLDLEKTFGIKGGNIFHGSIRLDQLYLNRPFRGFSNYRYFSKKHGVGVSNLFSCSSGMHPGGGVMAGPGYNCAHSIISSLANSSL*	64.643	FAD binding/oxidoreductase [Naegleria gruberi strain NEG-M]	pyridine nucleotide-disulfide oxidoreductase domain-containing protein 2	6e-166	Protoporphyrinogen oxidase (E.C.1.3.3.4); Protein-inhibitor complex, FAD, Flavoprotein, Oxidoreductase;	1e-23	na	15	na	C48	na	C88	na	O95	34	76.2	24.391	28.0561	29.6636	24.391	24.4645	25.3875	24.3248	23.313	28.0561	28.0388	28.08	28.2812	27.3449	29.5493	30.0393	29.6636	30.3538
|291000418|ref|XP_002682776.1	MASYDNTQQPELTYNPLTHTLSKDQVIQDRSKFLAKAQYTFYQKPIMLVKGERQYAWDES GKKYLDCYANVAHVGYAHPHVTKAATEQLMCINSNTRYLHDKIVKLADKLTSKMPKDSDL NVCFFVNSGSEANDLAIRLARVYTSRNTVVALENSYHGTTGTCTGVSSSISTGTSAKCPD WDYYAKDVEYIRVPDLMRGPYQKETAVSEYIKDIDGAYEKRAKGENDHDIAAFIHESIQG VGGQFVFPPGYLQQVYEKVKSSGGICIADEVQTGFGRIGSHFWAFEHDQVVPDIVTMGKP FGNGQPLGCVVTTRKIAEAFNNSQYFNTFGGNPVSCAIGLSVIEVIDQENLQQNSLEVGT YLKDGLTNLMKYHKLIGEVRGKGLFLGVELVKDAHSGDLTPAQDETKFIWERTKELGVLV GSGGPLRNVLRIKGPVCLTVEDAQFLIDCLDHALTEAESGKTLSFGKTLPTTRVTTSESK STTKSKSSSLWPTIAAFTLPISIALISKVFKQ	48	predicted protein, partial [Naegleria gruberi strain NEG-M]	ethanolamine-phosphate phospho-lyase [Taeniopygia guttata]	1e-135	na	na	na	15	13	C30	na	P89	na	O95	23	65.7	25.6685	27.3074	28.6724	25.9737	25.6685	26.029	25.6492	25.3741	27.033	27.3074	27.4737	27.582	27.2759	28.5994	28.7801	28.6724	29.7498
|290996983|ref|XP_002681061.1	MQDWMNEKISLITSIHDNIVGGEAVLKSPFSKNRYVPITYCDYIASGKPLKFIEDYLFEQVLPTYANTHTTTSFTGYQTTHFREDARQIIAQSVNAKLVNSNQSNHSNQSNECNNVSSLPSSFESSTCSLCKFSKLPSERQVTDEDCDVVLFEGSGSTSAINTLVHCLGVRERVLLALSTNNENEIPIVFISCAEHHSNILPWRESGAIVIQISEDRYGNINLKHLEQCLIKYSSNNNNFNNLNNNSNNNNLNNNNIKNKRLLIGSFTAASNVTGVISDCDSICKLCHLNGALCFFDYAASAPYVSINVNPSNDPIYHKDAIFISPHKFVGGPSTPGVLIAKRKLFKNAVPTRPGGGTVYFVDDRNHSYTTSIEEREEGGTPDIIGSIRCALVFKLKDTVGPSLISKLEDAYRDRAFETWSNNLNLIILGPGRESIEKGGVKKLAFFSFLVKHGNSFLHHSFVSLLLNDLFGVQTRGGCSCAGPLGMEILGITHEKAIELETALMESYETPISLTHLKPGWTRLNLNYFFDDETVDFVVKAVDFVATHGWKFLPYYIFNEKSNEWMHRTFDINSTDNLSSIHEDFTNFLQQHRKKLTDVTFENGKLQFLDHSSELHDMEPNTIHNYSDILEDAERLLTQSIELFTQERAPFQLSYEHEIYRLFGDEKFKFAKKYGHLRWYLLPSQVLAEIRNENILNTTTTISTITISTNTFNNSNELREETNYLVKPKVYPTSQEYVDEKLMNQCTYSSGQQHSNNTNSAQFKCPFMSCKWWILSGAVIGSVTALSLYLNRK	89.618	aminotransferase [Naegleria gruberi strain NEG-M]	cysteine desulfurase [Vulgatibacter incomptus]	1e-149	Cysteine desulfurase 2, chloroplastic (E.C.2.8.1.7; Cysteine desulfurase, AtSufE1, Chloroplast, TRANSFERASE; HET: CSS, LLP; 1.709A {Arabidopsis thaliana} SCOP: c.67.1.3; Re	1e-30	na	15	na	S22	na	P42	na	O91	20	48.2	24.7138	25.8089	27.3402	NaN	NaN	24.7138	NaN	NaN	24.8876	25.901	25.3226	26.0608	25.8089	27.3402	27.3636	26.9882	27.6883
|290975123|ref|XP_002670293.1	MKMITKIGGGLVRKSLGRDDVLSLLNLVQSTRKSWVSSTINGKKTIRNYSVHTSPKSNKASSQEKESIRQELVPVTLQCINYKYQNQIPLTMLTATDFHSASVVDQTNCDMILVGDSLSMTALGQPNTTSVTMDEMIHHAKAVKRGSQYSFLIGDMPFGSYVTDDAAVHNAVRFIKEAEMNSVKLEGGERVASKIKSIVDAGIVVIAHIGLTPQSCNQLGGFRVVGSKNCSEAIQLWKDALAVKEAGASLIVLECVPQKLASLITKHIGIPTIGIGSGKCSGQVLVYHDLLGMYSKFTPKFCKQYLNLNPIMIDACENYVKDVVNGEFPHKSHTFIIKDDVYSVVSEYIEKDVKNHQVNEIIKSNVDGKKDGQLGVDYNNVGERPKVLILGSGSVGSLFASSLSSNCDVKLLSGKKTKLEENIEISTQVREGNETKSIRNTIVNIISDEELKNAWNGEIDVLIIAVKSYATNQAIQNMMEGLPSLSKIKHIITVQNGYGNEQNILTSLSKLNLEGVSMSPINLYSGVKTILNSEDRRVLEQSNTDKISISVPKLLVDTKLGNVFSNNSQFQIGSILNSTIIDGKPKFVDWMKLIINSTINPLASLYQIENGNLLQNLALQNLMKILIKEQVNILRMIPGAIDSLATAQEMKDKSIEQVVYEKVMKICELTSSNRCSMLVDLENQNETEIMYLNGAFVELANKFKIDSPSNKMIVELITAKQVK	79.575	3-methyl-2-oxobutanoate hydroxymethyltransferase [Naegleria gruberi strain NEG-M]	3-methyl-2-oxobutanoate hydroxymethyltransferase [Dictyostelium lacteum]	9e-100	na	na	na	15	34	N44	na	C84	24	O67	12	26.4	NaN	24.0229	26.3523	NaN	NaN	NaN	NaN	NaN	24.0229	23.5989	24.2109	24.6727	23.3746	26.3523	26.6058	26.2466	26.1085
|290998405|ref|XP_002681771.1	MSAQPNAASSSSSVLVGGGVSELDNIKFAPNKRFVFRNWANIYKSKPTFVHHPKSEEEIQTIVKVANFRGEKVKVIGSGHSPCDISLTNGHMIILDQYSKIISVDKEKLTAKVQAGTTIETINAELYKNYNMAIAVLGSISFQTISGIISTGTHGTGINFGCLPTFIVEMDIVLPSGQVVTVKKGDEDFDAYVCSLGCLGIISTVTIQCVEAFALTQVQEPSTLTKVLENLDSLIPSSDHWRFWWFPHTTNDKCITTSATRSLIDSKTFVGDSDKITFFGRIRNFFIDRLVGFYSLEFALFVSKFIPSLIPMINNTWFNLLFSSKTQVHDVSFKVFNFDCLFKQFVNEWSIPIENTKEALLRLKKMIEEKKYKVHFPVEVRFVKRDDVWLSPCYGRDSCYIGIIMYRPYDFTIPYQEYFAEYNRIMLELGGRPHWAKLDWKLDSEDLYPKWNDFKNLRRKNDTNNILMNDYLERLNL	54.554	predicted protein [Naegleria gruberi strain NEG-M]	L-gulonolactone oxidase-like [Aplysia californica]	3e-126	na	na	na	15	11	S44	na	P44	39	O64	9	23.3	23.2913	24.6624	26.0686	23.1423	22.4957	NaN	23.4404	24.4521	24.5009	24.6624	24.9791	24.782	24.3366	26.0686	26.3011	25.9998	26.6585
|290996460|ref|XP_002680800.1	MKIYTKTGDKGTTSLYSGERRTKDDLVFDALGSVDELNANLGLAYEHLLQIKLCDELGETDMNNIELLKSSLTSVQSRLLDLGSCIATPIETTTSEDKINRVKFDNSNIEKVENWIDTLDGSLPPLKNFILPGGGLTASQLHVARTVCLEDVQKYLNRLSDFLFVAARYASKIEGKEEVVYKK	20.365	predicted protein [Naegleria gruberi strain NEG-M]	cob(I)yrinic acid a,c-diamide adenosyltransferase, mitochondrial-like [Ciona intestinalis]	5e-57	na	na	na	15	na	C56	na	C35	na	O95	8	62.8	23.6268	24.5195	26.0447	24.4252	NaN	23.4297	23.6268	NaN	24.3117	24.1847	24.7272	25.5506	NaN	26.0447	26.4936	26.0375	25.8447
|290999663|ref|XP_002682399.1	MISEFLETKLIEAVYYFQGLSPQGYLKLACSSILGGLGLYFGKKFFNGGVVRGELLANKSSLKGKTIIVTGASPYGIGYETSKVLHSLGATVILGVRSEKNGNESKKMITEENGGGADRLIVMLMDLTDLASIKKFTEEFKSKFTTLDILINNAGIMMCPHATTRQNVEIQFGTNHLGHFLLTYLLLDMIKQSNGRVVNLSSLAASGIKKESDLEGFCSFKPDVVIGDGSKLANPYELYYRSKFSNLLFTKRLARELANGSEATSYACHPGIVRSLLGRSFTLGGIIFPAMWYFTKSALQGAQTTLHTALEDKSKLKSGSYYADCATKLGNKFEDNVSLQDTLWQTSLDLCKDYLN	39.05	predicted protein [Naegleria gruberi strain NEG-M]	retinol dehydrogenase 12-like isoform X3 [Scleropages formosus]	6e-57	na	na	na	15	18	C65	na	P64	na	O85	8	37.4	NaN	23.2417	24.895	NaN	NaN	NaN	NaN	NaN	23.1787	NaN	23.3047	23.1722	23.6327	24.9633	24.0578	24.895	25.7333
|290996566|ref|XP_002680853.1	MATQQDNKSLSPETPASEANFSLATKDVCPVEESLHEIKMKKSEAAIVEPAIENPIEKPIIEEKKVGAFRHYMRCYYELWKTRLSALVVFTAAGGYYAANKIHLISAERDEILQLINASSSSSTSVIGLCVGTFLQSASANSFNEIIEIERDKLMSRTFNRPLPRNKISVTHAITQAVITGAAGTYILNKYTNKETALLGLANLLLYVCVYTPTKPLHWINTWVGTLNGSLPPLMGVTAAMLPLSLTQHLSPKPSPLDGLLPSTSDYNTKLLVTGLFMFGSMYLWQISHFMAISYKCRGDYGKAGYKMLSISNPEAAATQSLIHSLALFPICWALPAFGVVPWWFAVVSTPINWYYLVKPSIVFKKNVDYDNATKLFFGSLIHLSALYGLSIFAFKMQQSETYLKVAEKVSDVFSGAWDAIKSLF	47.074	predicted protein [Naegleria gruberi strain NEG-M]	protoheme IX farnesyltransferase, mitochondrial [Tarenaya hassleriana]	7e-53	na	na	na	15	21	C43	na	P68	na	O94	3	11.3	NaN	23.3149	23.481	NaN	NaN	NaN	NaN	NaN	NaN	NaN	23.3149	NaN	NaN	23.7793	23.3914	23.481	24.5164
|291000300|ref|XP_002682717.1	MLLSGVYPTTEHFNTYLDVLANTNDNFYLHDTFDDLKRRNPYQKPDAATFNTMLDNYIRHQDGQRALVQLEYMKSKNIAVDASLEGKLKELVATYDHEKGAAWALDRGADKPEFEVKKEQALEKNQNKISDNLERYIQPDFSKLVVQE	17.174	predicted protein [Naegleria gruberi strain NEG-M]	Pentatricopeptide repeat-containing protein, mitochondrial, partial [Noccaea caerulescens]	0.007	Pentacotripeptide-repeat region of PROPR	3e-20	na	16	13	C48	na	C91	na	O87	20	91.9	29.2472	31.4044	33.223	29.1033	29.4142	29.698	29.2472	29.224	31.2154	31.1826	31.4044	31.6249	31.4203	32.9075	33.2245	33.223	33.9142
|290979491|ref|XP_002672467.1	MKQMKRSIVQLAKAQTKSTTAAAFSNTFVNQQRTKKVDVKVKKLFIGGEFVEGKEGKKFS VYNPATEEEICQISEATAADVDDAVRVARNTFENVWRNYAPSQRVRLMNKWADLIERDAD YIADLECIDNGKPRDMVRNVDIYLVLQCIRYYAGWADKINGKTIPVDSDFFAYTQREPVG VCGQIVPWNFPLLMATWKWAPCLATGNVSILKTAEQTPLSALYVAKLAHEAGFPPGVIQV LSGFGETVGNALTHHMDVDKISFTGSTEVGKKILGASSKTNLKRVTLELGGKSALIVMGD VKDRATLEKAVNIANQGTFFNQGQVCTCSSRVFVASNIYEDFLKISKELAEKRVVGNPFD SKTEQGAQVSEEQFNKIMSYIEYGKNNTRLVTGGERAHAKGYFVKPTVFADVEDTHKIAQ EEIFGPVMSVLKFDHDNVEDAIRRANKSEYGLAAGVITHDLNQAHRVTSGLRAGTIWVNT WNAFFSNIEFGGYKMSGQGRDLGEHALDEYTENKSVITHIPGLKRPYKF	58.821	aldehyde dehydrogenase 2 family [Naegleria gruberi strain NEG-M]	Aldehyde dehydrogenase, mitochondrial [Crassostrea gigas]	0.0	na	na	na	16	78	na	92	na	72	na	45	82	28.2549	30.3988	32.2568	28.1411	28.2549	28.7011	28.7886	27.7728	31.0822	30.1181	30.3988	30.587	30.3792	32.0896	32.823	32.2568	32.4746
|290985656|ref|XP_002675541.1	MKTRNTQKLLLSVVGNNGKCCYSTTNSNLSLNALRQHLSNQQQSMEKAKVSYNEKVVNNAVNLYEDRKGDEAKHNWSLSKGLIFPQYDAYRNADNETLLKKSFGQVDSEKQFLKVKEIASTEYDKYVAHADKTTPLVTYTAKDEKFHKRSQREVGWYLSYAPNSFTQDGCFGSANQNTCLVRVVTDNSVSGLFLKNMILPTRKLDSSVFKYDSLVLHTPGFQFVPTHVVQEFGGPLPKDLGLTKEQFVFENDQTNSSVVSGVFNQNVLLDNLAFFGARTIFTKSGGAAIVLPSDSFINSDKSSTTLIINSNNITRTALTASNITLYGAHYNVLSELGLSRGVGGVLVEVDVNSELAKSLKKGDLVEESADGKTVKISTKVSSTVLPNIAHTPKNIVFVVEDANFIVPVLGKVKNAQQFFQSGLVSVGKDATFNKSFTTFGAQRAYADAKQVAESFAKLNKAANVYIVNGSYDATKIQQALSLISSGEAASLKEDLSNSLFSTLSHKSLENKAWKDQSKYAAAIKQLEENVSKSL	58.579	predicted protein [Naegleria gruberi strain NEG-M]	phosphoenolpyruvate carboxykinase mitochondria	2e-07	na	na	na	16	57	na	86	na	57	na	43	78.7	28.3552	30.3035	32.1232	28.1495	28.3552	28.7286	28.5282	28.029	30.3035	30.0762	30.2336	30.4557	30.3822	32.0165	32.4066	32.1232	32.7064
|290981744|ref|XP_002673591.1	MNVPKQSMRHLIGSLFREAGEAMDRVGCFLQGSLAYKEDLNRTRRVMKFKNFKPSVQPSSFIAPNASVIGSVSLGPNSSVWYNVVIRGDVNSIQIGENTNIQDRVIIHCTGKVGHEKPTIIGNNVTVESGAILHACTLEDESYIGFGATVLDGAVVGRGAMIAPGAVVTPGTIVPGGEIWAGVPAKKLRELTPEEQESIKKSAAELSELAQVHKQEQDKEFEELLHDMETFKFREDRLEEYTYEKVESPSSTAPTKN	28.13	gamma carbonic dehydratase [Naegleria gruberi strain NEG-M]	gamma carbonic anhydrase 1, mitochondrial [Solanum lycopersicum] This sequence has been replaced by NP_001297049.	2e-70	na	na	na	16	18	N48	na	C94	20	O53	22	73.2	28.2069	30.072	31.9889	27.7611	28.2069	28.5647	28.275	27.8001	30.072	29.7717	29.9683	30.4234	30.2906	31.6759	31.9889	32.0635	32.1264
|290995757|ref|XP_002680449.1	MFKSIAQPIIKKANQTTPIKSAVVQSRFLSKVVKDAKTAVQDIPDGATLCVGGFGLSGTPQKLIEALRDLGSKNLTIVSNNCGVDDWGLGLLLSNGQIKRMVSSYVGENATFEKLYLGGHLEVELLPQGTLAEKLRAGGAGIPAFFTPTAVGTVIQEGGFAIKFKPNSKEIEIASKPREVREFNGRKYLMEEWIRGDFALIKGWKADEHGNVVFRRTARNFNPMCGQAGKICIVEVEELVKPGEIDPDHVHLPGVFVDRIYLAEPYEKRIEKRTLSKPTDANSSSSSSTSSNDPSKWDTRERIVRRTALEFQDGMYVNLGIGIPTLASNHLPKGVTITLQSENGILGMGPYPTPGNEHADLINAGKETITTLPGSSTFSSSDSFGIIRGGHIDLTVLGALQVSESGDLANWIIPGKMVKGMGGAMDLVSSGSRVVVTMEHTAKGNSPKILKSCSLPLTGKQVVNRIITELAVFDVTPQGLVLIEHFPGVTVDEIKSKTEANFIVSDQLKEMQFVQ	55.673	coenzyme A transferase family protein [Naegleria gruberi strain NEG-M]	succinyl-CoA:3-ketoacid coenzyme A transferase 1, mitochondrial [Copidosoma floridanum]	0	na	na	na	16	56	na	na	C84	49	O55	29	82.7	26.993	28.8908	30.8872	26.7442	27.2066	27.4675	26.993	26.464	28.6672	28.6875	29.4057	29.6295	28.8908	30.8872	31.2452	30.7722	30.2435
|290980693|ref|XP_002673066.1	MHKLIHSNTRLLKAVSSQQCAFSTSVLRFQKAVEGSVPTKPVQTPSTSEELVKDILNNNA VGKIAEAVESYEKLKKMNKNIELKTLNTILSSFASKNLLFKWFKPYKDYVDMYVEAGKFR PKERLEEAKRVFDDIYKYHQQPDIVSYNALMKVQLSTDDVLNVFDTFNQLQSSGVTQSPL YREQLLTTFGTLLRACSMLEQTQLAEEIYFFALQELIKDRLATSHEKPWKLSDSVSYLTL CNTMLDVYAEARDPFAFNFFDQMVANSSAAHYSNQNIEKSRYKRSPKLLGSLNGITFNTY AKACLFLDQRIRLVEMAERMRVEGVLQSELSQPVRLEIKHALETYTEQFHKQHRSELLPE GPHDLIASDLFYDLRDFLIIDPDEEDNAAWGREVDTRDFKFMKFLKPTQDLYKIDLGDSF KERK	49.143	predicted protein [Naegleria gruberi strain NEG-M]	pentatricopeptide repeat-containing protein At5g61990, mitochondrial-like	3e-10	na	na	na	16	65	N13	14	C77	72	O29	27	78.5	26.5915	29.0279	30.8081	26.5915	26.9497	27.4292	26.524	26.4653	28.8552	28.9716	29.1126	29.3566	29.0279	30.6488	30.8081	30.8905	30.9103
|290976452|ref|XP_002670954.1	MMRRLAKSLLERKAKTRIEELNEQYVEVMKRGTNASTAQARAVRSTGLDDQDVLSGKQHILHKQRKDRLVFLPDREILENSNYPAEYPSTYVPVPEPEVPNHKGRRALGQLYKQFLELYNRHRRFVWFNGYDPSIQAGGVWVAPSATVIGDVRLCDHVNVWYNAVLRGDKNSIEIGGYTNIQDGVVITTDDKPNFGGFDSNVVIGGHTTIGHGVKLHACRIGNECVIGMNATILEGAVIEDNVVIAAGSLVPPGRRIPHGEMWAGSPAKFVRKLGHHEEEQVKTDAEAYVNLAEAHSLEFTSFGKAYKEVDVIADKLEQINPESVDGRPVHWQVWHEQSKNATVALWKKDRIL	39.586	predicted protein [Naegleria gruberi strain NEG-M]	Gamma carbonic anhydrase-like 1, mitochondrial [Auxenochlorella protothecoides]	2e-46	na	na	na	16	26	N34	na	C75	53	na	26	61.2	27.0684	28.9015	30.7069	26.4511	27.4637	27.6111	27.0684	26.6803	28.9652	28.6977	28.72	29.1051	28.9015	30.6533	30.8234	30.7069	31.2212
|291000674|ref|XP_002682904.1	MFRSITKVSKSTNLKPTVISNASSTRMYSELKGTKTHNNLKEAFAGESQANRRYLFFADR ADVEGHTDISQLFRSTADGETAHAFGHLEFLEEAGDPATGEPMGDTESNLISAIAGETHE YTSMYPSMAKTARQEGFDDISEWFETLAKAEKSHSNKFTDALNKLRASQ	18.709	predicted protein [Naegleria gruberi strain NEG-M]	rubrerythrin [Magnetospirillum caucaseum]	1e-68	na	na	https://www.ncbi.nlm.nih.gov/pubmed/19888992	16	78	na	30	na	66	na	11	39.1	26.2509	28.3771	30.1739	26.253	26.1779	26.5939	26.2509	25.9577	27.8796	28.2031	28.7319	28.4534	28.3771	29.8328	30.4068	30.1739	29.6109
|290999965|ref|XP_002682550.1	MRRVFTKNQKAVSAFLSTKHQQYHTQSSILSVATNAKTRVTPTSLNSQVYENPNAKRVAV EKKYLRKAQAACDKRNPETVETTVQNIIEDLRINNVPVPSIEVYTQCINALVKSQKSDKA HKYYDMMMQHYSLTQIPISLLVYMINACKYKKEEVRAVDYFNQFKEKLKIHEEAGDSIPH RDEIITRAYTNLINSMSNVLDKEKCDLYFEEFKSTYGEDKVDYSLYGCMMKVNSFLQNYD DCAKIMDTIKERVYTIIPTGTDMAENNPSKVLTLFYNMMITSCQTLEQTEIVKKQMEDEQ ITYDHQTYVNLMKKYLQFDEYSKMYDLYENHLKSTTIRAKEPVFFLLLEACYREAFQRAN EVKSTTGNDISKTAIFDMTRIKRYWSEMRNKYGNKEPSDVMIESLRKIVQENKQFKKEYR SELNNLFKKQKLEKIEQLKNIQNEEKKQK	52.975	predicted protein [Naegleria gruberi strain NEG-M]	PROPR, pentatricopeptide repeat-containing protein 1, mitochondrial-like isoform X1	0.001	na	na	na	16	56	na	na	N83	88	na	26	67.9	25.832	28.1979	29.8864	25.832	26.0587	26.4352	25.7829	25.1178	28.225	27.9209	28.1979	28.3308	27.7735	29.8864	30.0458	29.8748	30.22
|290984346|ref|XP_002674888.1	MKSTIRSGVIGKFKNQSKLLMSGVSSSPLVIGNKRLINSTMNNLMMEKRSFSQCAIKFNKPDSEIPDSFEESYKMSIDFKTGGAEKFWAAQADELSWITPYTRVLNNDNPPFTKWFEGGTINACYNCLDVHVNNGRGDRVAVIYDSPVSAKYNNGQPVVRKITYSELLKNVQLLANVMKTKFGVKKGDRVVIYMPMIPQALEAMLACQRLGAIHSVVFGGFASHELAIRIQDATPKLIISSSFGLEGMNKTINYKEIIDDAFVKSGEAANGLKSLIYHRENLPKVNLQEGRDYDWETLVNAKDNKPMKEVEAVSSTDPMYLLYTSGSTGKPKGVVRPLAAHLTTLKWSMKSVFGIEENDVMCAISDIGWVVGHSYIVYAPLLKGCTTVMFEGKPIGTPDSSAIWKLVSQHKANVVFFAPTAARAIKKEDLNGDHIRNNDLSSLRALFVAGERCDTSTLFWLQEHLKRPVIDNYWQTETGSPICSVSLGYQKDYSKIKVAPGSCNKPVHGWNIKILPIEQADQELDTNQLSELAEHNEGYIVAKCPLPPGFMSTVWGNNDRFVDGYFKTFAKYYKAGDAGHMDKDGNVYVMTRTDDIINVAAHRLSTAEMEELLLRLPEVAEAAVIGIKDELKGQIPIGFVVLNEKFKHVPRVEIEKRCVETIRKNIGAVAVFKIVMICEKLPKTRSGKILRGIMRHIADGEKYVFPSTIEDATVLTDIERVLAEHNLPAPSN	81.51	predicted protein [Naegleria gruberi strain NEG-M]	propionyl-CoA synthetase [Nisaea denitrificans]	0	na	na	na	16	35	C39	na	C82	62	na	33	57.9	25.1588	27.5231	29.8765	23.4229	25.1443	26.5494	26.2594	25.1588	27.3325	26.5151	27.5231	28.3024	27.743	29.4479	30.4541	29.8765	28.5121
|290980257|ref|XP_002672849.1	MLSRRFIQQNLHRSKLSQQVKNCQIKYSSADKSTLLLVEHDEKQINPSVYSGIKAAKQLNNEELLGFIVTKNENLVKEASKHFHKLIHINQEYQVAEEYEQALLKYIQNNQQDIKHVIGSHTVFTKNILPKLGSQLKSQPIVDIIQILNDYEFIKPIYAGNALAQIKFKPKQNLPLIMTVRPTSFDKDSNGLNNSSSNGSSNNSNVIIESIEIKSEKTPKLLNRINANENGASSRPDLLQAQRIVSGGRGLKNGDNFKYLYELADAMGNCAVGATRAAVDDGYVSNDLQVGQTGKVVAPELYIAVGVSGAIQHLAGMKDSKVIVAINKDKEAPIFQVADYGIVGDLFEIVPQMTLNLKK	39.786	electron transfer flavoprotein alpha subunit [Naegleria gruberi strain NEG-M]	electron transfer flavoprotein subunit alpha, mitochondrial [Esox lucius]	2e-84	na	na	na	16	44	na	83	na	83	na	17	59.3	25.4507	27.6082	29.6748	25.2275	25.7463	25.948	25.4507	25.192	27.1896	27.4994	27.9357	28.1295	27.6082	29.386	29.7149	29.6748	29.1525
|291000372|ref|XP_002682753.1	MFTPKNIKHFVSTTGVATLSRRPCFVALSNHTTTLFNINNNSSCFVREFSTNSSGNYQQE EGNNKNFYNSKTLALGLVGGLLSSIAAYYYFDNNRNNVDDNLHTLLAQALSAQENSTFEE QERTKKNVNALLQHNTPIYRVVLTGGPCAGKSSAMTKLRERLQNLGFQVFIIPEAATLLM TGGAKVTDNSSVEDVLAFESSLIKTQMAIEDNFQEIARVSKKPTILLCDRGTLDPKAYMA DDLWQALMDMNGWSIPMLRDKRYDCVIHLVTTAIGAEKFYTLENNTVRTETIEQARELDH RLRASYIGHSQLYIVDNAVNSFDEKLQKVYNILSHQIGIPRAKSSRRRFLLKPMEKVDMN LRHEVIDLEQIFIPTGNEKDVTRIVKRGQNGVFTYSYHSTQTIEDGLEKIEARPISARTY VNLSSQADKSRMPILKKIYSFVYMNHYFELNHYLNGKGKGTTILTVEAVAGQEVSIPPFL EPYILEEVTDNNKLSSYEYALKN	57.363	predicted protein [Naegleria gruberi strain NEG-M]	ATPase AAA [Prevotella bivia]	6e-67	na	na	na	16	65	na	31	P60	65	na	20	45.7	26.0522	28.138	29.5008	26.0737	26.3193	26.0522	25.6938	25.5103	27.4249	28.1391	28.3067	28.138	27.833	29.3723	29.6882	29.5008	29.495
|290980358|ref|XP_002672899.1	MSLATKSLGKLSRNRAIFFCCDVQERFRSLIHNFPSVLYVSSTMNQASSIMDIPFVCTEQYSKAFGKTCPEVGLPTDKPNYHLFEKKKFSMLTDEVKEVMKNNPNRDQVVLFGIEAHVCVLQTALDLLEANKEVHILADGTSSQRTFDRSVAFERLRQSGAFITSCESALFQMMGGADYEKFKEVSSLMNPQKAQLRPYQGEF	22.991	predicted protein [Naegleria gruberi strain NEG-M]	isochorismatase domain containing protein 2, mitochondrial, putative [Acanthamoeba castellanii str. Neff]	6e-65	na	na	na	16	52	na	33	C37	89	na	12	78.3	24.5331	26.1152	28.6089	24.5331	24.356	25.2146	24.4601	24.8937	26.0506	26.0688	26.431	26.6922	26.1152	28.007	28.6089	28.6448	27.5673
|290977945|ref|XP_002671697.1	MSLHHPSPSVDNNASRMQRRLNTLYSHLVMASNFSPINDLGMMKNYHDEIIVENNKTNAAGGKEKTTSILMNKFPKGMIEESDFKIVQVDFEQPLASEGDWIVIKLLQLSVDPYMRARMAPKTPKGYFPAFKLNEPLHGGCIAKVLSSSTSVQHRYKQGDLLFGYFNWQLVQKVTVGAKFETIYQIVKIDPKLKVPSSNYLGILGMPGVTAYHGFLDICQPKKGEVVVVSAASGAVGSIVGQIAKLKGCFVIGISGGSEEAMKELKSAGFDSLINYKDYPSTSTLKTAIEKASPSKEVDCYFDNVGGYILDAVTLCMAKYGRMSLCGAISQYNDTGAEMGPRMNSLYVVRELKVQGFLISSYQKRYQEAVQQLAQWTLEGKLKALETKVKGFENTPKAIIRLFSGEQKLGKMIVDCVE	46.184	predicted protein [Naegleria gruberi strain NEG-M]	NADP-dependent oxidoreductase [Rhodonellum psychrophilum]	3e-90	na	na	na	16	17	C47	98	na	76	na	14	43.1	25.485	25.3851	28.3014	25.7074	25.485	25.1908	25.8999	25.0182	25.0808	25.3851	25.5109	25.0915	25.4859	28.0141	28.6742	28.3014	27.8979
|291001447|ref|XP_002683290.1	MFRQGLLSLSSSLKTVSGSSNLFARGFSKQLSGVVALNSSQSSLLQFTSSLNVQQTRCYA IPRKVRTKLWYEQQEKEKVDGKGRIKYARQQPEVNNTFILQQLSVLKKNRNWKRAYTIFK RISETKARPKAEVFQMLLYTIGYRGGQMKEAFEVFNYMKKCQKDVKSYNVMLHACSKYPV EMNTYIRDHDETTNSFNTAVKIYNEIKERKITSFTISYMAKCVESAVQQNLLDEAGKQEW IQTLQQDGEAFLQNPNVQKALTQAAQAVSTVVEKVEPVAEQKQQA	32.707	predicted protein [Naegleria gruberi strain NEG-M]	PROPR, pentatricopeptide repeat-containing protein 1, mitochondrial-like isoform X1	0.008	na	na	na	16	69	na	51	na	85	na	12	46.7	23.7692	26.4254	28.2134	NaN	24.6356	24.1071	22.8244	23.4314	25.8305	26.4254	27.1763	26.4867	25.7239	28.0099	28.2223	28.2134	27.9532
|290992153|ref|XP_002678699.1	MFKPLFQQAFPKAIINNKPSSIMNSIIINNNNTSRRLFSTTNTITLNNTTIDHQQQHNIPIMRSLLYIPGNSEKMLSKIHSLSIKPDVFVPDLEDSVPYHEKEKARKMVREFLLSFNTQDNNANNMKIIPRVNSEDEFLEIDCESICIPNIVHAINIGKTSSIADIFKIDEILTRIEDNLKVQQYTFKIIPSIESAIGLVHAYQICSCLPNRIIGVAFGADDYAHDLGFTRNTSQSIEKELFYVRSTIAVAARAANIPSFDTPNVNFKNMEGLKEESIEVRNIGMKGKFAIHPNQIPILNEIFGPSEMEIKEAKLIVDAYEKAAQENNRGSCQVEGRMVDMPVYRRFKQVLEIAQKINRK	40.917	predicted protein [Naegleria gruberi strain NEG-M]	citrate lyase subunit beta [Galdieria sulphuraria]	1e-66	na	na	na	16	57	na	na	P74	40	O68	14	59.2	23.5623	25.8688	28.1882	22.7942	23.5763	24.1071	23.5623	22.4425	25.1811	25.8688	26.6305	26.4979	25.347	28.1882	28.2887	27.7376	27.5183
|291000214|ref|XP_002682674.1	MFGATCLLSGGATFVYRGINDVDSPLYSKFVMPLLHKMDPEDAHNLSKLAIKYGIGPKEK KLKANQYGLDPLISLHTNCLGYHFENPIGLAAGFDKDAECMKGIEKLGFGFMEVGSICPQ PQPGNPKPRIFRLNSKVSDPDGTIFDTILNRCGFNSKGMEVSDENLTTYRNSYQSLNTFP IGVNLGKNKTSAPESIEDYLIGVRKLAKHADFLVINVSSPNTQHLRSLQEKSSLDTLIEE VSTELKKHKNIPLLIKIAPDLTLDQQRDIASLALKHSIGGIIVSNTTIERPFVSSEQINA IPNGSAGGMSGRPLFNQSTKVLKNMYKLTEGKVTLIGVGGVWDGYDALQKIQAGASLVQV YTAFTAQGPAVVGKIKRELAQLLAEGGYARVSDAVGSKAKFSKLEE	40.074	predicted protein [Naegleria gruberi strain NEG-M]	dihydroorotate dehydrogenase (quinone), mitochondrial [Sorex araneus]	1e-101	na	na	na	16	17	C48	27	C55	21	O50	13	54.7	25.0721	26.9979	28.168	25.527	25.1049	25.0721	24.6398	24.5086	26.5203	27.3149	27.0088	26.95	26.9979	28.5579	28.168	28.1277	29.3752
|290982045|ref|XP_002673741.1	MRRTIISSISRISSSTRKSSSLTGSSSLNYHYNFTRLDARKEMFPEEAAIFEKIVLQRKAIKSFNSDKPVPMDVLNHILALTQRAPTGYNLQPWTAVVVSDPEKKKALHEAALSQPKILEAPITVVFAANLNALANQSKVISMNVQNGMMSENEAATMSRNTTALLKSDPTCIIQAAKFVVGSVWSLFKPMMVPPINMKAYVWKQTMMPVQTFMLAASSHGLDTCPMEGFDERRVRQVVGLPCNYSIPIIVSLGYASDHAINQRPQSLRLNPEDQFFDNTFGNQKKDIKSFNESILNKKNSQ	33.733	predicted protein [Naegleria gruberi strain NEG-M]	nitroreductase [Trypanosoma rangeli]	8e-49	na	na	http://www.scielo.br/scielo.php?script=sci_arttext&pid=S0074-02762017000700504	16	56	na	93	na	87	na	16	73.2	22.9058	26.5102	28.131	NaN	NaN	23.0357	NaN	22.7759	26.0594	26.7759	26.5102	26.7305	26.1079	28.131	28.5562	27.9668	28.9137
|290994925|ref|XP_002680082.1	MPAQKSTLINICKACTKKSSSVLPSRVFLSSHSFHTTTRSLSITPFGEDEYKIGSSSFKQQDAKKVFDLVYEGNWNGLAELKKEREGKVSRGDAALEFAKASDYKSLISLKQHYDAHPRDLEIDDMAKIIAAFGQVGSVPDAELTFGLYIKRASTDREVASLRNALLYSYLVNGEEEAAQTFFVQYPVKPTISTYNLVTSHSWKNTPTKLNEHLKSIIGGKQ	24.719	hypothetical protein NAEGRDRAFT_78869 [Naegleria gruberi strain NEG-M]	pentatricopeptide repeat-containing protein At1g61870, mitochondrial [Oryza sativa Japonica Group]	0.048	na	na	na	16	78	na	80	na	58	na	9	37.4	23.5212	25.8292	27.6514	23.262	23.8533	24.0557	23.5212	23.5049	25.2367	25.6869	26.1305	26.2852	25.8292	27.6978	27.6514	27.548	28.6282
|290999339|ref|XP_002682237.1	MLRAALTSSTKARLCSKNVIHSSQLVSSSISYTFMKSSNNSLLLTLPSKQIRFYAEAQREKSPKSKHGKESSFKRLSHEECVQVYDFWKSQGKQINFTFYRQFLQHCNTLCWDHPQYVEKALSIAEDMKKDGIAWNLEVYFILIQCCIRSKSPQNLDKAFALQSEMEKSGIQSTQLIYNSLIRGCALLDQVERAKPVFTEMMKLKDIPQGIKFDDVYKHLKEL	25.794	predicted protein [Naegleria gruberi strain NEG-M]	Pentatricopeptide repeat-containing protein, chloroplastic [Ananas comosus]	9e-07	Pentacotripeptide-repeat region of PROPR	2e-18	na	16	74	na	17	E60	85	na	9	49.8	23.3525	26.1885	27.5996	23.2323	23.3525	23.8793	23.0214	24.1638	26.5879	26.1885	26.134	26.5997	25.6645	27.5996	27.9011	27.4201	28.7997
|290977445|ref|XP_002671448.1	MWKTLQKRGIISSIVANNSSGSTSTTNIHSKSRLMINSSSSSLSNSLITNNKKRSFVQPVNKLFTSNQQQELIDINNKNNNLSSSSLSTIQQTRKFSTINNSTNNSTTTASSKQIIEENSNIIINLLRKLGKGIFYLSFGILGALISAFLLMKGCLELFTRFKLDDPEDALFYNEALIKFMYNLENLDRFVRAFFTLFVIAGDYFLLLDTSWKNPKYWFGAPFPDKNSDEFKQLKKAHHYMNAVRLKNLFMSFKGIYIKYGQFFASLGGWIPDEYCTVMAAMRDQAPTVGYDEVRKVIHQDFGKPLEELFIEFEKEPIASASIAQVHRARTKDGTLVAVKIQYPYVRRFFFNDMETNDIANKFSINVYYLQDDAENIDALVALNNKFNEELKDGLYTELNFLHEANNATKAAANMKKRKDIYIPKVYSDLTSSRVLTMEFIENAVKADNVEAIRKMGFSESDISKRILKSFSEQIMVHGLFHCDPHPSNILVRQNPKNPSEPQIVILDHGLYKEIDDDFRRNYANFWMSIILGDTKHMERYCNQLGISDYKLYASIIMMQGFDSLVSTQNEKQLTEKDWEEFFTAMQVQRDDFVNIYKNMPDNMVFILRTDNILRALNRDLGAKVNRFSIMARAAAKGCSIRSDDGNMSRLRRITQRISSLSSRAYFEMRLFWLTYVKSSLLALYVSLFGIYAEWKRNTTIERNLYILETSKHISAGFE	82.868	predicted protein [Naegleria gruberi strain NEG-M]	uncharacterized aarF domain-containing protein kinase 5-like isoform X2 [Aplysia californica]	8e-81	na	na	na	16	34	S30	83	na	75	na	14	28.5	23.3372	24.8234	27.2908	NaN	NaN	23.3372	NaN	NaN	24.6031	24.5913	24.8234	25.2034	24.9151	27.1628	27.3653	27.2908	27.9045
|290996746|ref|XP_002680943.1	MLGKRLSSRLCSSSAFRFLKSGQHHGREASSILIGSNNIITQQYGGKAIKFIPSSNQLFQTRAFHTSKLVSNNVESEQPKEVVFGEFELGEAKKEVIEAVFRLFSKHGDVDSAKLYLRSWHTQILPREEKLGLKKASVRTKYDMLIDCILYGYYGQSCKPDGQDRQLCVELLLESTKLYKELFLKRFKSSEYVKNALEHSPHGNNKLLAKIKERIAELIETDEAKKILAEKYGITNIADLSERILRVDFISSMCLAMIYFHDETLRNFELSESYVLRSMVSKPSDERSILMLATIYEYTGDIEMAEKCYLLLAQYNPNDPDVMGDIAVFYRNVKRDLLRAKQFFIDAIAAKPTHVNNLRNYAMYLFEEEGDVEEATKLLEQAMSIVPNDYMSMSSYGMVSMAQAVNDPKNSSAIFKRARDNLKRSLQLNPFQSCAILMNYAVSERMCGNNIDAKKAFDEAVKAYDEHEKIAPNDSHVNLFNNYASFLFEEGKYEEAKSMYQRALELDSDSLEVHSNLALTLVKLENFKLAETHFKKACNFDLSDEFHEFTAVKNSLYQYAKFSMNTLKNTTQAKELFEKLIQVCEHNGGRKYSDNTLYYEKYERFLKNQQQE	70.458	TPR repeat protein [Naegleria gruberi strain NEG-M]	tetratricopeptide repeat protein, partial [Porphyromonas gingivalis]	8e-13	na	na	na	16	65	na	23	C48	95	na	19	39.7	NaN	25.6346	27.2547	NaN	NaN	NaN	NaN	NaN	25.3805	25.6346	25.8716	25.8954	25.3557	27.0772	27.584	27.2547	26.9336
|290988348|ref|XP_002676883.1	MVHVFRSLYQDFGPIVELSALGKKSVVIFDPDMYLQVHRACGSCPFGATDTLWMLHAYFENRKKLDSGFMKMDYGSGEEWIRVRKPMQKGLFVPESSTYYSEHLNEVCQDASRLIVMEMQKGKSLHEFLQRLSFEMVSYSLLGKRMGALTNDEPLLRATIRSIECASAMMMSPIQEYNMTLNTRLWKDWVKSVDYMLERTAEIIENAIQSKSKKSYIDILRENNELTMSQIVSNIPGLMMAGFETVASTLSWTLIHLAQNEHCQAILYEEIQRVLGDRPFQKDDISHMPYLKSTIREVHRLTPTAFAILRRMDEPVVIDNYEIPAKAWLCFSPVGISMDPKFVESPEEFNPGRYLNRVAREWPLFDHPLMRDGFGYGPRKCLGFRLAEMEIWTVIVTLIRDYQISLAPGTKKFDIVNHAATYPSPTPQLIFKKRT	50.249	predicted protein [Naegleria gruberi strain NEG-M]	cytochrome P450 24A1, mitochondrial precursor (P450-CC24) 24-hydroxylase [Emiliania huxleyi CCMP1516]	1e-133	na	na	na	16	13	C48	na	C91	12	O71	24	56.8	23.3173	25.7358	27.2153	NaN	23.3173	23.5247	21.9983	NaN	25.3783	25.911	25.9317	25.7358	25.2097	27.2153	27.0184	27.4891	29.5234
|291000288|ref|XP_002682711.1	MNTKQQVSVLLSRICSLSQRKNKRQIVSSCYSSSSSHLLNNYPSIITTTNSIFKSYHTRAVYQKDYLTSTSVSLGVDENGLPLSQSFQKPTISYDDYLLKFRAIELGEIEANQETVKEMFLYIKYDRISGLSHRSREEIEGLYKYALLNCYRFESSFDRSLCAQNLFDKLMEVLFQRELKEFDMSLLEGKVHLKPEDVIPVVLNDTNIYSILIDIYTENNFPEQIFELFGSMKRNFYILHKQEEILQGVSTIESSPVEEQLTISVSDHHEENDKIYVSEEHLQQVINIEMEHIYEPEEPKKEASNSYVSILDAPEDPNDTDVIVENFPRLSAKSFNQLIDACAYIGKIKDIYQLLLFMIHKNIELSTETLNKTIKSCIPSGSSYEALKLFDMIRQHSESVIPNIETCKLLLEACFEAADEHSYKDIYDGMKQLVVCEENNITEIDYENELFFTYLKCKCTSSIPSSCKEALQNIFEYESKIGKKVDISYYNLVMEACARIGEKETSLQIMNLTLKEYGAMKELQEAGTSQVNPQQYLLPTLDTFNNLLKAFSFDGDRRTVDLYKHIKKMCRELFKPNIQTYNAIIATEIKLGDVVRAKKILREIRSRGLIPNITSFNQLFIGYYKTDWEQHMKEFREKERTSVFKTYFEKWEKEQNALKKSQEETTKFDDAVGQAVDEILFDKTSEDPLKPNTTKEE	80.898	predicted protein [Naegleria gruberi strain NEG-M]	pentatricopeptide repeat-containing protein At5g61990, mitochondrial [Gossypium arboreum]	1e-09	na	na	na	16	21	N52	32	na	82	na	17	33.9	23.8671	25.25	27.064	NaN	NaN	NaN	NaN	23.8671	24.9596	25.1765	25.5061	25.5821	25.25	27.064	27.55	26.9445	26.6469
|290985225|ref|XP_002675326.1	MLKKLHSISSSTLPVTLSTTNGSKAVFNMMANSAIQSRFNHQAAAIVVDEKKVQSNRPPQKQSGAPANNKFISKQHKKEKFQELNLEKKARLDNIINDQKSKQKLGKRILLYLMRCSQKNIPITTVYFYFDLLLNHLKITMEHSFFIQLLSLCKDEDQCVTVFLLSVKAEKVKLENGTESIEPIIKLPKNISYNREQYEKFRSLMPLNQHYNEVMISTALFHTLARLKSKYTYALFRALKQSDESLFSEYHTVECYNCLLLQYAKPPFTDMELVNKLLSEMNQNEATKPNIRTHTLLLDLILKSTYSNGEKLQRILQMTREIESADTAFFNKLLTNLIDTQQYKIAIQLFNAINQASVGTDSKIRPDRVTYHKMISLYFKIGSPEKALSIAKAFEQDPLSQITSYTCCLVIQGFIDADRIQEAIMLYENFIKHPKIKLDQIFFNAIISSAGKKNLPQLLQRAIKDMKELKVEPDLTLYFTTLSSYSRMGLMPEAEKMYQLFKVKGLLTSSKHYTALMRGYFRLKKDDMVWDVFQRFLEDQKLREKSGDPLYLDFAILSYLLAATRSKEQLEQIFVHYKALIEKNIISDSTNDYVMLDDEAEDDIILNITEAEDDEKVGAFTDRDLVDLYNDDFKFEESGKIAFYSDVRPELFYYRLCRVSLYQRHTNILIQLLNHMQLIAKVQPHSIKYFSKIVLRYLSTTGRKRVVYFFEVLDKLLQEYKKGTRIVFLEILARKYLGAVEKLADFITQQRIENYIRYRGEDLQDPSFNYVPNFNQILKELATIKV	91.591	predicted protein [Naegleria gruberi strain NEG-M]	pentatricopeptide repeat-containing protein At4g36680, mitochondrial-like [Raphanus sativus]	3e-11	na	na	na	16	48	na	82	na	34	O48	15	27.5	22.8924	24.5998	26.933	NaN	23.3561	NaN	NaN	22.4286	24.5998	23.9233	24.4088	24.8174	24.6721	27.0721	26.9224	26.933	26.7589
|11466214|ref|NP_066537.1	MNNNHSIFYYIFIYPFVWIYEQLEYFFYVYIYPIYTGKPVAQGWNPKFVREHNPSYWNPSVPLEINYKQYKRIPNEVLAEFGIEKTQTGHLRRFFTPQMYYADPEKAYFVGDRAKKYYADNEIYMKQEYKKKVTLDPFNTDNAFYYNEFKLNNIDILTYNIQAYFKLFNLYTINIIEVLLSVIFFLVFFLCYFIFYHLYKINLKLERAEYILNENNLSLFKAREDISARDMNEAWKESTKITKNFDLGIELDFCIYEGTLIGFELFILMFCGYLLKLFSSFFSYYIVGFYDLNAELFTYCFSYLFAFLYIYYWFKYKKEQKKAIHRWVEIDYYFSYFLTHYFRTLCWLNVYKLVTGAPLYMYVIIYTLSMIWIYLACDSCDYFMGWNQEYRIDIYNRQTNMHFWWPRILMNQTWHHCIVTLLKPIHTKAIYLVLFFLLPILALYFLIVRIQNKIHVYINNKFFFWNSERYTIGQIEDQWQKDRVYNYKKEEEEKNNRGGGLIIL	62.052	orf504 (mitochondrion) [Naegleria gruberi]	unk	na	unk	na	orf504 (mitochondrion) [Naegleria gruberi]	16	na	O48	na	E70	na	S85	12	22	23.878	25.1949	26.8636	23.878	NaN	NaN	NaN	NaN	25.1785	25.2382	25.1949	25.4446	24.8424	26.7829	27.1337	26.8636	28.0171
|291001929|ref|XP_002683531.1	MKRFVGKSSVVASLSGLPLSRKLPLIGNNNRLFSTTLFLEKKSSIDSLLSSMEKSSGIKKNSNNKPMNTTKSNNKKIEQASNKTKKKVSSEIPKSTTKLSNPQQPNTTTITNQKVTDGKNNMEEEDVVALVQKLRKEMKESRLKEAKELEKKKEESRKKDESSFKILVNKPKRDQIDTSSMPVAEYTTTKLQDKKFANLLQNKVNTEDDISKVVEWGIKHDVRYNLENILLPDMDSTPEEIEEKKKKKAELKKAYEDYVNSVPEEEEEKRGKEDISFKQFVNSITEEEEEDVERPKKQLPKNIEIVESDKLSSKPHKKTDLQKLSQRLSTVNKKPSSYEELAHKETMDSSKEKPEVDQNESSPTFSTTILNLTDEQYSNAMSNPVEFNKQWELKGYSPVIQNNHGRKILILYPIGTNTKKVVEKVKNATNKDQTKPLIVAGSKGRIPLRDLLVDESTKDEVDLESSNFDERDLEKKLIDAKNYFLEYGYDISDLNTILKDDEIIKKKKEKTQPKKIEKTTAYDKLQDELENEENETPISNLLDEYLGDDDPNQIFQSLEEKNLLLSEYETKSEYAMFSEDIHPYLKKSTKENEDKLRKEIANMSIGSISLPPELVEGVSEIVSEYPKNLIQRTAQILSAAFRLRTNGLDKNPKVFSRSDEEKKLNKDESPEDELFREQLEVLKHLRSYKETSKKKKRPIDIEKMKKDSEEEFNRTYNPQIIYKELESAAYIAHRLPAIYGTSYRVFSEAVMRMPDFEPKTMLDFGTGPGTTIWAAHEAFGGSVKEVMAVEPSTAMMDVASRLFEYMNNKPHITWRRFLNEHSSKQYDLVVASFVMNELSNSQERERIVKALWKLTSGVLIIIEPGTPVGFDFIREARSTVLTQKYININDKPTILAPCPHDSVCPMAGTPKWCHFAQRVEREEFQKLTKQAKKQYENENYSFIAFKRHGLDGFKYGEQVEKEEEEEMRKKQIREQLPDSVVEKEIALRKELRGYAREFSLQSFRWPRITDTPLKRGGHVITSMCLPEGTLSKVIISKADGKQGYKYLRKTLKGDLYPYPLNPKNLKASAEMEKYFKDLE*	118.93	predicted protein [Naegleria gruberi strain NEG-M]	methyltransferase-like protein 17, mitochondrial	2e-55	na	na	na	16	26	N56	32	N60	88	O12	22	33.7	NaN	23.989	26.7459	NaN	NaN	NaN	NaN	NaN	24.1465	NaN	23.8316	24.7885	23.0046	26.4504	27.0466	26.7459	27.1607
|290990135|ref|XP_002677692.1	MNRRSSSNCFINYLLMNSHHHGTTSTIRRTMMRSLMNNNSGLTTTKTTLINNNNRGGHLNILSSSSVSVNNNNNRREFKTNYWTQSKQENGNIVDHSLVEALITFESSRKSVNDNLSILCNQSDITEERLTSILNQKIIEKLDPSTIFTMMQFYAKKGNAPKVKELYRHIKNPNEESKKQLVKLLALAGSRLKTKTNPESITPKVAKNLMKTMPSNINVAHKRSISELKEVEDALKKKKDSVSYTHSVVIEAFSIRGNMKQAETYFENIQHVNTEVLNSMIDGWIRTLTKSDKSLIEGQSENTSEESFNFVKGRVNYYFDLFDLYKIKRDVRTYAYFLRFKFIEALFVDPKDPDVNSIVDLIESMISKDKISPDNYFVSTFLARLNTIHSKAKVKKLYSTYKKHLLKVKVTNANNLAILTTLANSKCIPEALSLFEHLKKSLPTNEKTTAYEIMISMFLESDDEAAIVLIDDMIQKKVPRSSKTYYSVLNYFSQQGNHKAVSKYFQLLQVEGVSLTPEILKVSLKSLALTRSKKQVMDILKRAETENYLTEESCSSFIGTYGLLEELEEAERVFNLFKDTNMLDIYNEMLCTYVNHSCVGDAITLYLDYPMKGDIFTYETLVGALGISKEYSAILQIHKIMIKLGIRPTFKYYDQLIDILTKEPVTDPEVKSFLQSLPDEMSQFNIGQIEQLIMRLLF	80.025	predicted protein [Naegleria gruberi strain NEG-M]	pentatricopeptide repeat-containing protein At2g22410, mitochondrial-like [Beta vulgaris subsp. vulgaris]	1e-07	na	na	na	16	74	na	31	P57	86	na	18	37.7	NaN	24.1748	26.5554	NaN	NaN	NaN	NaN	NaN	23.0619	23.6144	24.9706	24.7951	24.1748	25.905	26.8334	26.5554	27.6411
|290998461|ref|XP_002681799.1	MFLRSSSTTLLKLFKNGGFSSSRKFNHHHRHYNNIFKLVSSNYTTSTRRNFCQNYLNLDTSRPSEIDPETIRSIHQRVQEYSSRVQQAKDEKPNASFLTELNEGEQKDLASCYNNLGYYCLQQLNKPKEALFYFLQSIQFNYNNDPIILFNAASLFEREGKRPDSAAELYMRAIRIDPYFVDAKVHLARIFSSHETEESSRFQAAEYLFTDLYKTHNHLGAMIELAMLYSRKGDHSEEYREKTFQILDELLLKLVEEPNYIVDFKEMDVKVPQEYSQELISNLDAYMKGFRNSDKQELLLQDPAFGATINIPYENDGNGLSLEIADISYRYHAQDNETVTGSDVINTICYLLKQFKRERDAKSLFDQVIKVIEKDSPSKEAYIVDSSTLSASMALSEDAIKKIIKDMDVNEKAKFYMNCAILSNGMGQVDESISLLERAFDMTKGKDTQIIACMALYMQEKSPQVSDLLFKRVISLEPTEFQHYIAYSSFLHHQSRTKDALSLLERTIKKYPQMKEQLEKQMELIRDVNSSGPGNMADLFGNSFSR	63.133	predicted protein [Naegleria gruberi strain NEG-M]	Tetratricopeptide repeat-containing protein [Planctomicrobium piriforme]	0.009	UDP-N-ACETYLGLUCOSAMINE--PEPTIDE N-ACETYLGLUCOSAMINYLTRANSFERASE 110	2e-29	na	16	78	na	33	na	89	na	13	35.3	NaN	24.4623	26.2696	NaN	NaN	NaN	NaN	NaN	24.2389	23.4641	24.6792	24.847	24.4623	26.2696	26.8815	25.8347	25.5029
|290997153|ref|XP_002681146.1	MRKKLLSNSSALKQVISSANVPHALTMRSFHVNLNNSDGANTTAAATTSTSSTTTAIPSACPYHQKQQASDVPPPKPFSEIPGPKGWPLIGNLPLLYKNSKNNIGPFFMDLLDTYGQTVKLDILGKKIILLSNPDDMEKLYKNEEKRTQSEGSRFYKMEKGVRLAPMEMRYEENWNDIRQIYNIAMKPDFHETVTLPHLSELNSEFVKRLMRYLEPGEGDKYRLTNAVDAISKYGFDAVMKVFLGVKMTDELTATFPFKIRDFVDQSVKSLDIIGKLMQNPPIYKYYKTPLYKQLEESYDKSFEYARYVMNRFKSNPSDKPRFYEFLMERSKDDPNPDAIVESVMISFLQAGIDITMRILCITAFRLAHHPEYQEKIYKELLDTFGEPTLEEAISENGLQVTKEQYKKLKFTKQFLDEVLRLNPFSYIVSAREMSKDLEIGGYIMPKDSLVMTVQQHPSLKDEYIPRALEFIPERWEKGSPYAPTNSFISAPFGVGARKCPGSRIATTEIHFAIINFVRHFKLSHANPEKFPDMSFDQALLYINLDKNALYFTPRDHLKDHCKSVQRK	65.326	predicted protein [Naegleria gruberi strain NEG-M]	cytochrome P450 12c1, mitochondrial [Tribolium castaneum]	7e-38	na	na	na	16	65	na	95	na	70	na	16	40.8	22.9016	25.0486	26.232	23.1651	NaN	22.9016	NaN	22.0746	25.3514	25.2191	25.0486	24.9576	24.2453	26.9185	26.232	26.152	26.1072
|290987421|ref|XP_002676421.1	RYNYTVECEKLVNEQINHELNASYFYTALATYFAQPTIALPGVASYFHNQASEERTHAQSLINYQNSRGGKVKFTVINAPPEFADVFDSSDSTGQLHMATKGFELAIETERMVYDKISHLYHRAEQQKDFALTGYLQRLIDEQVESLKELQTLLTKSKRVVNDYWFDQ	19.429	predicted protein, partial [Naegleria gruberi strain NEG-M]	ferritin [Macrobrachium rosenbergii]	3e-29	na	na	na	16	9	C65	na	P71	na	O91	6	33.9	22.4114	24.5299	26.2068	NaN	22.4479	22.4114	NaN	21.8886	24.0344	24.5672	24.5299	23.9043	24.7063	26.1742	26.3755	26.2068	25.9386
|290978902|ref|XP_002672174.1	MSLLAAPLKRRWNNTGLLLKSSATTHQLANTSTMKGVGRYYHKDTTKESLATTIPSSGGAKCPYGYGSVTASTADEKPKVKPFSEIPGPKPLPLLGNYLDIKKNATNTQEFFLDLCKEYGEMVKLTAFGVNLVILSDPSLIADVARVEERRTILGPSRYYKQTRGLELVPVEMKIEENWNDIRQIFNLAMKPEFLDRIVVPQLTEMNSDYIRQLRKNFTKVGENKYRLNNGMEATSRYAFDAIMKVFFGVKMTEELERGLPFKLDDFSKQAMTVLDLCSRLDYKLPIYKYFKTKEYGIIENMYDSVIANTRYCVDRFGQPLPEGSKPRFLEILTQRSEGIENAQDKVTTVLSTFLQGGVDLTSRISNFILYRLAHHPEYQEKIYQECLEIFGEPTENEILSENGLEITPEQYKKLKLTKQFVEEVTRFNSFAYITFGRQLNTDLEIGGFNLPKETVVIFMNYFPSMKDEYVPNALEFIPERHDKKSPLAPKSMFSSLPFGVGARKCPGSRIANAEFHFSIINAVRNFKLTKEHAEFPKMETDQITFYISTKKYPLYFHPRDHVKHLFD	65.26	predicted protein [Naegleria gruberi strain NEG-M]	cytochrome P450 301a1, mitochondrial [Apis cerana]	2e-31	na	na	na	16	43	na	74	na	79	na	23	58.6	24.3237	24.9045	25.9349	25.745	21.8594	NaN	NaN	24.3237	25.3388	25.4997	24.9045	24.844	24.2119	26.5572	25.9349	25.8477	28.164
|290989379|ref|XP_002677315.1	MNLKQLARILSKYSSNTTVCAQFLNINVKSTSSSRFFSQKCQVSKESDRHNDIKCMYSMASSMKAVKSYQEALEFYQKIIQVSKTSHHHEHIGNSQQGHIVGMSWLESGNCLNSLNRYEEALNCFSTILNFHPNTFYQILGHYGRATCYFNMGKYREASHDYSQTILLFASKKSTQQHVIDSSLCYYHRALCHLNLNEYQQAISDFSVLLRDSSEEEIIELESNLALENEDKKLVVFFSRANAFIHANKLKRALDDINRGIVLHEKQIRHHNVQPHELYRIKAEILYSMKEFNKSRDNLLKAIQLNPTDEKAQLSLSLLNSSLKMDN	37.819	predicted protein [Naegleria gruberi strain NEG-M]	TPR domain-containing protein [Candidatus Jidaibacter acanthamoeba]	3e-05	TPR repeat-containing protein; The TPR repeat-containing protein,	1e-24	na	16	79	na	23	P37	87	na	11	39.4	NaN	23.2846	25.7963	NaN	NaN	NaN	NaN	NaN	23.0908	22.0877	23.317	23.5189	23.2846	25.7963	25.7053	25.8972	26.7624
|290978750|ref|XP_002672098.1	MFNTRATIVAAASLTRLVVKSKGSFSNSTRASPTKLLLLNGGSQQTTSRSATNTTSPASSSSSSEQTIPSSCPYHQKDATSNKEEVKPQPWTEVPGPKPLPLIGNLIQVQTNSKNMSEYLMTLCKQYGDLVKLTVFNFNMLMIANPHLLGELYKKEERRNEVDSFRHYKLKKGQILTPVEMRYDEDWYSIRQLYNIAMKPEYQETITLPQLSELNGDFMRRLIKSLQSVKGSEAFKYVNSSETNSRYAFDVVMKVFLGVKMTDEVTSTLPFDINEFVNYTVHATDVAVRLTTKFPMYKYYRTQEYKSFENLMDKSSEYARYCIQRFKTNPSQNARLLELIEERAKDQDRPDERVESVLMQFLQGGVDITVRIMNNCFHRLAHHPECQEKIYKESVAVFGEPSLEEVTSEDGLSINLEQYKKLKYTKHFIDEVLRLNAFGYLTMGRKLDQDTEIGGYMIPKDTMILAMQRWATLKDEFVPRGEEFIPERHEKGSPLAPVNNFVSLPFGVGARKCPGSRVATTELLIGIINAVRHFQLCNNNLASFPPSSFDQSLLYIDSEKYPLYFTPRDHVKEFVEKNSKVSQ	66.784	predicted protein [Naegleria gruberi strain NEG-M]	cytochrome P450 301a1, mitochondrial [Neodiprion lecontei]	1e-31	na	na	na	16	65	na	27	na	80	na	12	28.6	NaN	24.2321	25.7816	NaN	NaN	NaN	NaN	NaN	24.4161	24.0965	24.2321	24.7583	24.0976	25.9057	25.7816	25.6561	26.0002
|291000957|ref|XP_002683045.1	MKIIKSSTSSVLNAFNRGRTVSPKVIFLSGNKFTINNNNYQIIAFNNVGGMLRAFSSLNYYNNISQSSTIININTGIEQDIRKAKDLLKEGFSEFENRQYLKSYELFIRAFLLFDKHQLLTREIKLNDDNLTVDSLLALSIGLNNFAETLRYMAKSGIVPPTLAKLGLKAPSVTTGTTAPLVYTSKDSMKFYTQAEQLYEQYQNFLLKNQSNNNRKLLELTLWKGTLYNNVGLYFMENRRDFFTATKWFEKSATERGKLVKELEELENDKATKHEEVVNQYGESEDPLNANDQRIHFAITRNNIAQCYSNSKQITLALESYNYALKVFEDIKAKLKEKEIKCITPESKNTIANRLHIIVLNNMGLMYHDLGKYEQSLTYFSEAFFMFTGGPVNGEKLGEEGLIVNNQIGTQYFGEELGVTLSNMGTSLFMLGRYRECEQFYRQAMGLFDVIYENTPNHKNIAQVSLQLALCLKQKHSAKEGEKPNKDLLAAATSLALAKQDPSYFIKLDSNASEEMIGDEKQVRHLIEKAKKITSTFADANTEAVENTKKSMFSKMFGKKK	63.886	TPR domain-containing protein [Naegleria gruberi strain NEG-M]	tetratricopeptide tpr-1 repeat-containing protein [Leptolyngbya sp. Heron Island J]	2e-08	na	na	na	16	61	na	94	na	80	na	10	19.8	NaN	23.6228	25.4117	NaN	NaN	NaN	NaN	NaN	22.9768	23.3914	23.8466	24.1095	23.6228	25.3895	25.5553	25.4117	25.2881
|290998529|ref|XP_002681833.1	MRASQLPRIVSKVVMRGALPQYKFMNFSKSTQSCFVSSTNNKYHTIMRGMNNSTTPISEEVEAITNSTTETSLPTTPAPTIGDVFVDDFLLEEVSKESSINELKTAIFDSAIKHTNTFTPNVKVLNEILEYVKKNGQEDASPELQSEVFKQLSDLCIFNRRVSEEHLFDNIKSIKQLPRSSVYGVLMKFYEERGCIKEALEIFENVKDNNNENIIHTGITLYARMKDIEKVEALFSRLQNPNGRHWSSLVYAYVNVGMMEKAHEITVKLQGSKHLTADIFAPILNHHVKNNNIDLALRFFHEMPDMGIKRMTSTYTILISAACNQDRNDLISFLFSHMRKDKVKPSVSIYSFLFYYYFNKNQLDKVYHYYVELLKDGYEIPINSYRILLIALADSKKLNELKELERIIIDKTGGSNSAYQIIYAYTITGNLNEAERVFFRFRDKIQDESLRERLYNTMLATYLRFNQDWKAFSLLESFPFSPTSRTVEVLYREGAKDIPSDVFAAQYKFTAKKSSSTNYTHRHQHNNME	61.218	predicted protein [Naegleria gruberi strain NEG-M]	Pentatricopeptide repeat-containing protein, mitochondrial, partial [Noccaea caerulescens]	9e-13	na	na	na	16	78	na	22	P44	89	na	11	24	NaN	23.7354	25.4097	NaN	NaN	NaN	NaN	NaN	23.5444	24.018	22.9618	23.9263	NaN	25.4097	25.766	25.3913	26.427
|290996937|ref|XP_002681038.1	MNQLLRRSSLANFSKIKNFKAFIISSNCSALAVHCNFPVFGMTSTPQYFHSSLQLKSNTEAEEKRRREKYESVIIEARNAYYNKEFDKAIMMCSNVLKLDKDYKDAIGLRGLCYYYVGKYESSLADLDKYLEQNVIDFETTLHRAYCNFKLMRFEDMLTDLNAIIFVTSPSEFPNRFIDARLMRANYYLMTRDVDLAFADLHAIENNLGNSSFALQNEQLAQFYEGIALCYAARSQHDKSAFYLTELIEKGYKNQGKTPDANINLKRALSYVECCNFEKAIEDIDLYISSKGFMEMPGVFILKAKALFGMKQYQKALEEVSTFEELDFVKRNPFMIAPEWLDEAKHIKEECKKHL	41.221	predicted protein [Naegleria gruberi strain NEG-M]	tetratricopeptide repeat protein [Methanolobus tindarius]	0.014	na	na	na	16	74	na	15	C59	79	na	5	21.4	NaN	NaN	24.6575	NaN	NaN	NaN	NaN	NaN	NaN	NaN	NaN	NaN	NaN	24.3276	25.204	24.6575	NaN
|290994242|ref|XP_002679741.1;|290970395|ref|XP_002668121.1	MKRRYCPVVLRSLLGVSSSSRSGKGLNSINFSSTLQANLTKNISNGMLCSENFHHHHHGRSIGLDYIKTAFKAFSKSETVNSEPKTASSEKQIQNESSTSTTIIDSEFSKDKEYKKLESMEKKRRFENIINYYVLNCKKKPLANPDRDFALYKFFLNAFSMIRQAHSALDCLNELKEKTHKPIPSSYCDIVIHSLLSSGREEEATALLKEMENTMNLVIEGPDKTTYTRFFEYYSKEGKLYPALSLLESVHKQYSIDKATKQTMKYQPVPPDFPMFKAALKLLTEQGKMKLASNCLYLMTKHYKIDVNAPIYELFLNGYCKMGDIHSAKGYFESIKSLQKAGHASLNTLRLTYITFIKALCESGDLNSAEEVLKEFHERKFQEDPALIGAFIEGHAKTGNIQAALDIYHQSREAGLHIFPSSFASLIRSFCKMGNFEMANRILEEAFTTFKGTRGDEPLSYCSNFLLRGYLDAGKLVEASHLFEKMKSSGQKITSHTYNSLINGFCKANNQQRAIEIVGEMKNSHVQPDIYSIAPIIQSFLQSNNLENAQMFLDFATKKFNIKTNFHICCMFVQYGTVQRNAEIVNQYYQKGIEYAKKNSSENSLYFYNQVLNYHAIFGNVELCEKVLLDMANMYTHPNTISYLYTSTAFALQSKFLESRKYLQKVPGITVDENSKEALSLPELKFIFLKLIETKSFSLANTLLYDCLLPNGIVDLDILHTGMKLNLEVVDRVQKLYDSCIKYSIEPVRETEDLLLKSKRMAESESITEVSDFVKVVRY	88.877	predicted protein [Naegleria gruberi strain NEG-M]	pentatricopeptide repeat-containing protein At5g61990, mitochondrial [Nelumbo nucifera]	2e-30	na	na	na	16	52	na	22	P71	83	na	6	10.8	NaN	22.8728	24.3621	NaN	NaN	NaN	NaN	NaN	23.0234	NaN	NaN	22.7221	NaN	24.3621	24.8092	24.2126	24.4373
|290983126|ref|XP_002674280.1	MNNPNNMNNSSSAIPGNDFSASSSVGVIGQPLSGNGSSSGGGVLPPRLESYNNLHLINSSGNLLTNHQHPLLNGTAGYYGLGQHQHHQQQHHYGNHLPTQPSQTNAGGATITTNNLLSSHQQNQQQQLHHLMSAAASSYPNLSQNNNLSSSNISQQTSHTNSLLSHPSLSNLHHLQASTNIANSGGLMDQQLSFNHVRGTSYWWWFNGYHHELPINEFNSSSLNDQDAPPVPPSNNNNSTITGKTDSNGSSSNNSDKTKEASNSNMANMQKEMSNMMKRPRRVAKLACVSCRKAHACCEDKRPCSRCLAHGLECQDQVGKKRGRKKKSGEDDNDEDLDDVPTEKPQSSQTSSNAVEPSSSTNNNTATTINAASSSTATATTEKNEKKKKKKKASSPKKKKEKPTATASSSTTTQPKTEPEQATQGQANQRIPPTQQQMINPNLVNNLPLQLTESELKTPGAMLTAGNVIFPNRDNHPLSLPFLLNQPPEIQQLTQILMRTPVDTFYLHCNNLNSAYDYQNNQSLFGTPYSLHVDEALLHQHQQHMNALNNLKIQNQQHQQQLHQQQLISPGGAASPLIDFTNDEFLRFSPQSPLFASIVEMDENEIHNEVGHMMPISHSNATEEQQADKMRSQNNSNVNNNDDVQIEDCEDTNQKPASSSKQDEEIFEKLIKMSNEEMIKSLQIGDDTKQMIEESIGHLKQFDSNPETANMTYIEYLTQNFPISLLLKHKLNDSAKRLSTSNETEPGTDAQKEIEILREENKRLKEENLRKANESAMLSAINENLRNRFSELASKGIIKMQYDEPPTYGENNKPTAIQDSYQELVMLMENKQEMDSSDFGIILMFPGGRIISLNKTLLTKLNYDPSDLYDNLERWEDVVHPESYPQIVAHVSRVLKTPPAPRKSFKCKVNCRRRGGGMIPAELYLCIVGGKFSYIPVFAIIMELNGELLRRLVKHLQPVEGSEKYKFAKNFEATSRYAFDAVLKVFLGVKLTDETVQSFPFDLRDFVKYSIVGLDLAILLDNKPPLYKYFKTQEYKHFEHVWDKSLEYGRYCIKRFKTNPTEKPRLLEILEERAKDQEYPEERVENVMITFLQAGTDITVRMVNNSLYRLAQHSEYQEKLFQESVEVFGQPTIDELTLENGLEITMEQFKKLKHTKNFIEEVLRLNSFSYLTMGRQLSKDTEIGGFNVPKDTIVIAMQRWGTLKDEFIPRGSEFIPERHEKGSDLAPVNNYVSVPFGVGARKCPGSRIALTEIHFAIINAIRHFKLSHDNGNEMPPSSLDQSLLYIDSEKYPLYFTPREHVKEYVEKNSNKL	147.88	predicted protein [Naegleria gruberi strain NEG-M]	probable cytochrome P450 12c1, mitochondrial [Stomoxys calcitrans]	5e-21	Cholesterol side-chain cleavage enzyme, mitochondrial; cytochrome P450, 20,22-dihydroxycholesterol, side chain; HET: HEM, 2DC; 2.5A {Homo sapiens}	7e-47	na	16	na	N70	na	N85	25	O75	5	7.6	22.6711	22.473	24.3594	NaN	22.4701	22.8722	23.081	21.8656	NaN	21.679	22.294	22.6519	22.9748	24.6899	23.2585	24.3594	NaN
|290990169|ref|XP_002677709.1	MMRDASRQSLVEKEESNVLETFANIHNHINTLEQKLTFESVEERDLYFETLFSLLENVAKGIEKLTWLQGTKTFSSDEEVEFVSPFDDPFSGADEYAPKEEKRSKLDKLIERVLDVLHKYGTKPESIENQSNYAMTLPTIGLEIYSMMKRYAMEFERCSANEITPFLENDCFFAFNQNVMNYLLRYFADTKDKTNTLIILKDMQQMQLGANVVTYNILIRYALLGEDKGQAVKLAKYMKQQGLEIDQQTKDLLRQHRLM	30.24	predicted protein [Naegleria gruberi strain NEG-M]	Pentatricopeptide repeat-containing protein, mitochondrial, partial [Noccaea caerulescens]	1.2	Mitochondrial ribonuclease P protein 3; PPR domain, zinc binding domain	0.36	na	16	9	C70	na	C96	11	O88	6	49.4	NaN	23.0492	24.0761	NaN	NaN	NaN	NaN	NaN	22.8271	23.0492	NaN	23.3441	NaN	23.4998	24.9553	24.0761	24.9011
|11466180|ref|NP_066503.1	MKLQLLYQKVYFKSNEWKDLVQNIRCFDSNISIFLLSKNIFLSELKQIKGQFLGECVIIEFFFKDINIVFDLINKIQKQYGSRFFLIGFLFNQNNKIYFLKIEQFKYYLSFYNDRKKKPLLDSSFQTLILYEFLKFLKLNEINKNICVSFFKNNILNNSFTYYV	19.968	orf164 (mitochondrion) [Naegleria gruberi]	Orf164 (mitochondrion) [Naegleria fowleri]	1e-21	unk	na	Orf164 (mitochondrion) [Naegleria gruberi]	16	17	C65	na	C34	na	O88	5	34.8	NaN	23.1421	23.9742	NaN	NaN	NaN	NaN	NaN	NaN	NaN	23.1421	NaN	NaN	23.7515	23.9742	24.1522	23.8385
|290991205|ref|XP_002678226.1	IKNIRIFPIKSCRGFEVKEWEIGEYGFLYDRAWMVIKEDNNNFVTQRETPSMVLIGTSIDLKKGELKVSFPGSDDFSVKYIENIQINDENKDRVKNVTIWKYPVNAFDCGDEIAKWLSKNLKVSVRLVQVIDKFTDLRSDKSKEFTHVAQFADGYPFLLTSENSVSDFNKKVIQDQSNLFTRYFKTFLYDLFGAYSYISNWNFRGNIVISSPSISPYDEEKYREIEINGVTFYGVKRCSRCTMPSVDVDSGVKKSFIIDSLNKHR	30.811	predicted protein, partial [Naegleria gruberi strain NEG-M]	MOSC domain-containing protein 1, mitochondrial, partial [Daphnia magna]	5e-28	na	na	na	16	13	N44	na	P34	12	O82	4	20	NaN	23.2396	23.7307	NaN	NaN	NaN	NaN	NaN	23.0539	23.7885	23.2396	NaN	NaN	24.8311	23.3679	23.7307	23.7302
|290994641|ref|XP_002679940.1	MQSLLLWNRTTHQQQQQYLNNYYQQQSYYHTCSIVRNVVDPAGWTIPEKNSSGSIASEEDNLKKRITVLINSFIKKNESIQIKHPETTSENSQNDIPQSNTPEMNASITKLQNSTFSICDRIFMLVERYGEYLSEGTVHRVLEHFASMHQHKLNVLIVFSYLNPQTSNGEKKRQINLRLSSSYGPLLESYGKLHLFQNMTHIFSAITNSLTTVKCNDLESIRVNMRKRNQIVNSFLYNFSSNGGPLTILYRTLREERSKRLEFFHEYEKNLPTDETRSREEIFIQDFDISWDPKAISSYFMIQNTNVDIAKRLFDIMSSKNCITRAELSEMVRKYVFKFRMPKKAEDLLLEFSVNSSIKPTFEDYAVIIVGYINTNQLTLAFKLLKKLIDSSRIRHRTYSKAELTNFISIISILIRQTVDPNIISLIANISADIFFESFEANSDHLLQLLKEIRNDRQIRKHILHFAVTFNEQWAKLILERNYPRASLVDEKVSNYILEQFTTNEDVKIALEILKQIKEKNETLKIKKKTE	62.153	predicted protein [Naegleria gruberi strain NEG-M]	pentatricopeptide repeat-containing protein At1g56690, mitochondrial-like [Fragaria vesca subsp. vesca]	1.4	na	na	na	16	39	na	13	N44	41	O65	5	15.3	NaN	NaN	23.7102	NaN	NaN	NaN	NaN	NaN	NaN	NaN	NaN	NaN	NaN	23.7102	23.9648	23.4876	23.1844
|290977963|ref|XP_002671706.1	MATKQALCVGGTSGIGRALAIKFASQKFNVSIMGRSEEAGKEIIEEMKKLNPEGKFEMIKVDASLMKDIEKVCEEYKQNHDRLDYCVLSQGIASMNGRTETKEGIDVKLALHYYGRVMFVRQLQDLLRLTSKNSDVRVLTVLSAGVHSPYTKLDDLDLKHNFTLKNAADAAGFYNDLAMDQLSKEEGNQNIAFIHQAPGIVATQWGRDFPTVLRWACEVVKVVAAKSPEKYAEYTYNALSSDSTRKGFHLLNQYGEPASVTKSHTDNIRETVWKHTVELLNKALGK	31.966	FabG domain-containing protein [Naegleria gruberi strain NEG-M]	NAD(P)-binding protein [Gonapodya prolifera JEL478]	2e-49	LigD; Short Chain Dehydrogenase/reductase SDR family; 2.648A {Sphingobium sp. SYK-6}	3e-22	na	16	21	C48	99	na	66	na	3	25.9	NaN	NaN	23.5715	NaN	NaN	NaN	NaN	NaN	NaN	NaN	NaN	NaN	NaN	23.5715	23.7727	23.5637	24.6652
|290981968|ref|XP_002673703.1	MFSKLLTRTTSTSNTCCLLLRSSSNAVIKNSQSLISSATTQTRHFTSNNKENSTLAQTVETDNSTNQTAGCPYHQNVANTIKEIKPWNQVPGPKPWPLIGNLIDIKKNAFNPSGYFLSLCDTYGDLVKLTVFGTNMLIIANPYVLSELFKKEDRRKLLESTRYYKEPRGLVLSPVELRLDEDWNSIRQLFNIAMRPEFQENITIPQLTELNGEFLRRLVANMKHVPQSDKYQLLNTVDTTSRYAFDAVLKVFLGVKMTDDIAKSLPFEIRDFVKYSVSVLDMAIMLDHKPPFYRLYKTKEFKEFETYYDKSYEFARYCIQRFKTNPSEKERLLELLENRAKDQDQANARIESVMINFLQAGIDITVRILCHCLYRLAHHPEYQEKIYKESVEIFGEPTIEEMTSENGLVIAKEHYKKLKLTKNFVEEVLRLNSFSYLTMGRQLSQDTEIGGYTVPKDTIIIAMQRWATMKDEYVPRGEEFIPERHEKGSPLAPVNNFVSIPFGVGARKCPGSRIASTELYFGIINAVRHFKLSHENPEVLPPTSFDQSLLYIDSKKNPLYFTPREHVKEFVEKNAKL	66.605	predicted protein [Naegleria gruberi strain NEG-M]	cytochrome P450 302a1, mitochondrial-like [Parasteatoda tepidariorum]	5e-36	na	na	na	16	70	na	na	N40	92	na	4	9	NaN	23.183	23.5546	NaN	NaN	NaN	NaN	NaN	23.183	NaN	NaN	NaN	NaN	23.5546	24.0283	23.3602	23.2577
|290987624|ref|XP_002676522.1	MRVLLKFRTTARLFNSSKSTTNTSPVTSAVASETKFEPICAQKGPYVVTLEEGKKYGWCTCGLSEKQPFCDGKHKGTGMKSLKFEATPELCDKEVYLCGCKQSKNPPFCDGSHSNLSE	12.982	predicted protein [Naegleria gruberi strain NEG-M]	iron-sulfur domain-containing protein 3, mitochondrial-like, partial [Acropora digitifera]	4e-25	uncharacterized protein; CDGSH, IRON-SULFUR, MINER2, METAL BINDING; 1.15A {Magnetospirillum	6e-31	na	16	82	na	13	E74	89	na	2	26.3	NaN	22.0893	23.2928	NaN	NaN	NaN	NaN	NaN	NaN	NaN	NaN	22.0893	NaN	23.2291	23.346	23.2928	NaN
|290980701|ref|XP_002673070.1	MNKFNKRLGGLKSLLHLLNNKKSSSSSLARLYSISFSIVKGSPLSVFNQETGSYQETPIFSVQRNNTAKPTEVATKQTINLTKYGSHHEHNKIKGIKPIPIQTRKENIESSNAFIASSARILLNNRKFEDVINLIKSSCPKDENGDLDIKTIASQEAGTEVLLKLHQAYAAMKNLEEMKKIIQHITNPLMYNKFQGEIIKHHAATDNHVEALKLLGNMAYIPYWNLIFLGVTKLVVYRIPESTHEIITFLNQYIENHKHEINNTISEPSQHLKDLPANYSIKDVIIRIRKFFDGTGYELDRVRFALMTIEALSLLEDFGTMEILFNILIDKNENNADVLSKLKGIMMHSLISLGRYEDALSVFFDIKTPPNIRTYEKLMHVYIGIGHYDFAIYLCETYVKNPTTEIYVLLIKAHILKGNIEKAEYILRDVIENSKLTDDSQIVMKTLLMSAYAEAGMIQQVQKLFDSIEKPDARCYNELMKAYCHIGDTKRVKEIFQSVPSKDAVSFLYLLDGLAIDGDSSTALKFYNLIPNPNHIHADAVVRALLADTKSGLDGALNFFNKLRNPSILTRKRILGAISKAGDLENALSFFKTIPNPDTECFGLLLRTFFYTQERYLSRAEEFFSRIPNPDAQCYASMISIYGRSGRLDLAEKMLHQYPSPSTLIAFFYAYFSNNPKESFWEKYETLEKLYPRCFDKPVYLASIKEAVKYKKKKQSIALFRIYLQKVQNKQTRDLLGLLLFIAKESSYRENETLTKEIIDAVPNCIATPNTLGQIKEIAFEIEQLI	89.782	predicted protein [Naegleria gruberi strain NEG-M]	pentatricopeptide repeat-containing protein At4g02750-like [Solanum pennellii]	2e-20	na	na	na	16	61	na	52	na	86	na	4	6.5	NaN	22.0039	23.284	NaN	NaN	NaN	NaN	NaN	NaN	NaN	NaN	22.2022	21.8056	23.147	23.3688	23.284	22.3044
|291000164|ref|XP_002682649.1	MLARKLFGKCTTNNRHLVLKSSQYATKFYSTSGAEKNLVANIESCIRNINNHYRSKKEKEFNNGLLDLKQFCSQLNDATERKLNEKSWNFLIQQFCRNEAFSDEATFWFRRVMKEKKLATPNSFTLTAILKSFSTIGELDMCEEILQELESQGLCNVFSYIYYTKACLQNGNTEKAFSVIGRMESKQIEPSFGIYIPLLKEATNQNNVEVGLKLYDMIKKSNLASFQLSSCIATFALKVNRPDIAIEEYEKIKQSELMNVITWTCLIQAYIQQNDTEKAIDTLIDMKKHGIYPDSATFTILLSACANSNMYEEGVKIHELAKQTLKDFTIGLSNTIINFYTKCGYSNIAIEECEKLKQNGLMNVVTWTCLIQAYIQQNDIEKAIDMIIDMKKHDSTTFTILLSACANSNMYEEGVKIHELAKQTLKDFTIELSNTIINFYTKCGYSNIAIEEYEKIKQSELMNVITWTCLIQAYIQQNDIEKAIDTLIDMKKHGIYPDSATFTILLSACANSNMYEEGVKIHELAKQTLKDFTIELSNTTINFYTKCGYSNIAIEECEKLKQNGLMNVVTWTCLIQAYIQQNDIEKAIDMIIDMKKHGIYPDSATFTILLSACAKSNMYEEGVKIHELAKQTLKIFSLELSTATINFYTKCGYSNIAIEECEKLKQKGLMNVITWTCLIQAYIQQNDVEKALNTITNMKNSGVVPNSTTFTILLSACANSNMYEEGVKIHELAKQTLKVFTIELSQHNY	85.421	predicted protein [Naegleria gruberi strain NEG-M]	Pentatricopeptide repeat-containing protein [Theobroma cacao]	8e-62	na	na	na	16	52	na	15	C64	80	na	6	12.7	NaN	NaN	23.1037	NaN	NaN	NaN	NaN	NaN	NaN	NaN	NaN	NaN	NaN	23.1037	23.4713	22.9297	23.2738
|290988534|ref|XP_002676958.1	MFCFQCEQTQNGTGCTTVGVCGKTPSVAALQDLTIYQTRQLCALATLAKRQGSVVPSLME KVDDFVLRAMYSTLTNVNFDELRFVEFLKEGSELTQQVKKEMLGGKIPQEFSELLTVTET DAQFDAILSQATSATDEATGKLIDMGKSVGVQPHHKHYGADTNALRELLQYGLKGLCAYT KEASLLGKNDAAVVNEFIRTAMCTLAGVSPDGKVDPYNANDIIGMALKCGEVNVRTMQLM DEGAFERFGQMAPNNVRTTPLPGKSILVSGHDMGDLLAILKQTEGKGINVYTHGELLPAH GYPELRKFKHLVGNYGGAWQQQKIEFSNFKGAIVMTTNCIIEPRKQYKDRIFTTSVVGWP GVTHIKNRDFSAVIEKALATEGFPESFANEKVEHVTTGFGHRTVLSLADVIVNAVKRGDI KRFHLIGGCDGTEGERSYYKNIATSLPKDNVILTLGCAKYRFNKIDFGTITTQDPKTNSD VALPRLLDVGQCNDAYGAVVIASALAEAFGTKDLNQLPLNFVISWFEQKAVVIFLTMLHL GLKNVRIGPNLPAFIPPSTLQFLVETFKLHPINAKDPVADMEMMQKGL	65.211	predicted protein [Naegleria gruberi strain NEG-M]	hydroxylamine reductase [Acanthamoeba castellanii str. Neff]	0.0	na	na	na	16	na	C56	na	C91	na	O89	59	79	29.6721	31.6105	33.7087	29.119	29.6721	29.9806	29.7031	29.2916	31.5178	31.1904	31.6105	31.8905	31.9522	33.1808	33.7087	33.8256	33.2541
|290988704|ref|XP_002677035.1	MSKTNLLICYGSQTGTAQMFAEGLKSELMEKNPSFLSSVKVVDLSDIEPERALSFGLQKNDLYNIVLFIMSNYGEGQPTDNAKPFYEFFMSDNTKSLDFKNNAPNYAIFGLGNSANFPERYQAVGKRMEQRLKDLGSDLQFKRGEGDDGGEEGIETDFENWKNEFIEFLKQKENETSNSSTASSCQVPSQSETSQMGEGVTTNGKHFFRLLDKAKYRDKLRQFVRSYDASSPVSPKNPFPLKIQSVKNLCPESNRLRLEIEFDIEGTPIDYETGDHICIFPTNPSSLVKRLESFLKLDLPMEEIIFTLETPTCSIELPPFIATRDSPITLYQAMSQFFDLNGVVSPSLLGFLADKATNAEEKATLESWKSEKYLTEVKNKMLNIVDMLEKFPSIKVTWQDLIGILPKNQPRYYSISSSRLENEERKKRGEGKILRITYGPLVQPIDNTKTFFGLCSNYLSECKPSIACPVVIRTSSFRLPENPETPIVCIAGGTGIAPFRGFIDERRVQQMRNPNIKFGPSILFYGVRGPEEVIYKKEIEQAVKDGLISESHFAYSGTDRKMIADAIYENKEKVYQMLSRSKGNLYLCGGVSGFGTRAYNVIKDIIKNIEGVDDRVADSHIDLMRKEGRCFEDLSD	71.859	predicted protein [Naegleria gruberi strain NEG-M]	NADPH--cytochrome P450 reductase [Tribolium castaneum]	4e-73	na	na	na	16	na	N56	na	C93	10	O74	41	55.2	25.2008	27.3152	29.2695	24.4943	25.2405	25.2862	25.2008	24.2258	26.9284	27.3152	27.7475	27.4475	27.244	29.1023	29.4897	29.2695	29.4362
|290980047|ref|XP_002672744.1	MLKTSNRLSSLVSCQALKEAINKTSNIKIIDGSWHMPAMKRNGYEEYLKEHIPNARFFDIDGLSDQNTDLPHMFPSVELFEKSITEMGIENTDQIVVYDTAFTSAFRVWYTFKVFGHEGKVSLLDGGLTKWKLLGYPIESGKPNITPSSHPYKAKYQSDFVARMDEILDNLNNQKSYIVDARSAERFNGTQPEPRPNLKSGHIPNSFNIPFPTLVNPEDKTFKTDEEILKLFQNSGLNIQYINDKIVIDKPIIGSCGSGVTACALLYSLNLLGVSLDKLRIYDGSFSEYGKESFTNPVSQRK	34.081	predicted protein [Naegleria gruberi strain NEG-M]	3-mercaptopyruvate sulfurtransferase [Candidatus Rokubacteria bacterium 13_2_20CM_2_70_11]	4e-76	na	na	na	16	39	na	21	P32	27	O69	13	70.2	25.4709	26.7394	28.5613	24.7676	25.4709	25.7944	25.8624	25.2289	26.6842	26.6305	27.1498	27.3043	26.7394	28.3409	28.7854	28.5613	27.6215
|290988135|ref|XP_002676777.1	LAKYIDHTILKANAKQSEVEQLCKEALDNQFAAVCVNASNVALCKTLLENSNIKIASVVGFPLGATTTETKVFETRQAIDLGAHEIDVVINVGKLLDGDYQYMFNEMKQVADACIEKNAVLKVILECCLLDKNLIADASIICMLAKCHFVKTSTGFSTSGAKLEDCKLMKAICGNVGQVKAAGGIRDKEAAVKFINESKIARIGTSSGISIIN	22.861	predicted protein, partial [Naegleria gruberi strain NEG-M]	deoxyribose-phosphate aldolase [Spiroplasma taiwanense CT-1]	1e-68	na	na	na	16	17	C60	na	C92	na	O92	10	54	24.5839	26.3372	28.2768	24.3584	24.5839	25.3754	24.6729	23.8671	26.1381	26.5332	26.421	26.3372	26.0553	27.868	28.5902	28.2768	28.9243
|290984270|ref|XP_002674850.1	MAVRNVERGEVEKKELVELCGGKKVGKLIVMKLDLEDLESVREFSRQFLKDFTRLDILVNNAGLAQGPGVSKQQIELHFAVNHLGHFLLVRFLKDLIQETSVKYSKQCKVINVSSEAHYRVITENDILDADKLVNQDGSNLPMLFAYGHSKFCNVIFTKSLARYFKQDPKANVGCYSLHPGVVSTNVFRHSPTIVRGILSMLSLYFLKTPESGAQTQIFLALEKNEKLSNGGYYKDCSAREVRPVANSENVQDRLWTLSENLCKDFASL	30.363	FabG domain-containing protein [Naegleria gruberi strain NEG-M]	short-chain dehydrogenase TIC 32, chloroplastic-like [Ziziphus jujuba]	9e-41	na	na	na	16	na	C79	na	P73	na	O92	13	60.6	24.8038	26.2443	27.9325	24.7855	25.3276	25.3823	24.8038	23.9153	26.0084	26.2443	25.8992	26.4248	26.5602	27.9325	28.0587	27.8859	27.0086
|290990616|ref|XP_002677932.1	VTLNRPKALNSLNLEMVREMTPKYEELLKSETKMIILKGSGDKAFCAGGDIKAIYESKDPKFFAEEYQLNYLIGSLYEKHKKVQVALLNGITMGGGVGVSVQPDTLRIATEKTMFAMPETAIGFFCDVGGSYFLPRIPIKGLGMYLALTGSRLKGEQCVVAGVATHFVPSEKLGELEELLVKIARESTGPIDKEFIAKEIEKHFPQHQYIHSKHANSFMEHEKEISLFDPSQSPSVHDIVEGLKKLDTAHAHHTLKTLEQMSPTSLRVVHRQLRMGSVLGYKECFDMEYGMAKQMMNGNDFFEGVRALLVDKDKNPKWNPATLDQVKQKDVDMYFE	37.78	enoyl-CoA hydratase family member, partial [Naegleria gruberi strain NEG-M]	3-hydroxyisobutyryl-CoA hydrolase, mitochondrial-like [Centruroides sculpturatus]	7e-93	na	na	na	16	na	C61	na	C88	37	na	18	55.7	23.8442	26.3477	27.8942	23.8435	24.1005	24.5348	23.8442	23.743	25.9039	26.0875	26.5836	26.6994	26.3477	27.7507	27.914	27.8942	27.3448
|290987110|ref|XP_002676266.1	SGATSGIGVYTAQVLYRQGACVYLACRNAEKTKQVIRQIQDTVGEKRLEGGSLNFIRLDLNDLESVRECAKEFLQMGKVLDLLINNAGCVALGLRFSKQGYEEMFQSNALGHHLLIELLWNNLNSNPNGARIVIVASLAHSFVSDADFFDKEQNTYTMGDRVIKPTKRFSTMNLLDTNKQYGMSKLFNIYQTYHFNERIKNTPNCKVTINCCHPGAISSQLTREAPLYINLLLGIPELLFFKNVKQGSQNTIHLACSPDVKSISGSYFDDCRPVNPSAVANNKILQKSFIDFCEPICSQYSL	33.799	predicted protein, partial [Naegleria gruberi strain NEG-M]	short-chain dehydrogenase TIC 32, chloroplastic-like [Musa acuminata subsp. malaccensis]	4e-43	na	na	na	16	na	N56	na	P27	30	O63	11	49	26.5932	26.8548	27.71	26.8815	26.7766	26.5932	26.2046	26.0591	26.1619	27.1144	26.8548	26.8886	26.4771	27.7756	27.71	27.6515	27.4435
|290993715|ref|XP_002679478.1	MKKLLSFTSQKVAPSCLGTFSHQPLLSFSLATTTTQSNLLTECTNNNQKRFGSKHIYIRGKLHYQKKLEQEKKVSKLSDKSKAAYRSNAERSQSFAWTPSTPTQELYQKNMLEFKNSRKRPSAQQFLDMLATVQSADDFNYAMRYWRTLCLRRIKFTAQSTEAILEAMEKYDENHPQTSIELIKNSGSSKLAQPLTKKLFFGFITKLVNEHNDTETAIALFNEFKAGHLNLVPTTEDYESIYTLLKEKEVSKEKVVELFDKQPKSVSISCPAPILTTVFDAFQEVESSLDAAVKKRVLNYLQVQSLGKEDTIFEATKQKLSEMTSVPAEAKEE*	85.031	predicted protein [Naegleria gruberi strain NEG-M]	unk	na	Pentacotripeptide-repeat region of PROPR	8e-06	na	16	48	na	36	na	28	O44	10	19.4	24.1964	25.3671	27.1164	NaN	24.1964	24.8839	NaN	23.926	24.8736	25.3671	25.7184	25.6524	24.9336	27.3568	27.0386	27.1164	28.0912
|290970400|ref|XP_002668123.1;|290998227|ref|XP_002681682.1	MRLGSVCSLVARKPSQQQLSSATSRVVLQCKQNQYKFLMNQTFNNTTIKRSYSEAAEEEEDDETKLRRQLANLPKPLLDPLIVPRRRRGITVESFLKNIGKGCEEHVDKFTSWEDLFTSKSLKLKVKEIPVAQRRWILKWLERYRKGEVPGYPQTYLH	18.555	predicted protein [Naegleria gruberi strain NEG-M];predicted protein [Naegleria gruberi strain NEG-M]	Protein FYV4, mitochondrial [Smittium culicis]	3e-11	IGR protein motif	5.6e-30	na	16	69	na	95	na	80	na	9	54.2	22.4827	24.5993	27.1081	NaN	22.0294	22.6586	22.4827	NaN	24.6117	24.2923	24.5993	24.8346	24.2391	27.0703	27.3567	27.1081	27.0784
|291001677|ref|XP_002683405.1	MEEFSSMESEKKASNRKEQQRRNKIQKSKERDEQIIREKIQSPIIEAESENQMIEAPPRSLSNRKGFYQNESIKSSEKSIAERQLDTTKFNPESPESLVPFKSPRLVKLWRQGKIIPENIRERLRFEETTEGHMDIYLRDDPNWSQLTTKLLTPTSTLVQLDKMKMLSEETDIHKYFDNKPLTIKNFDYLIRCQAMQGKLELAEQTLEKIKSLGPSPQILTNILEKRKAAILSGQTEIDENDLLLPSEYTYNAVMTACAVRGDYKKAYGYLREMQSEYHISPTIVSYSIVVHAMVRAGKVDEAFQMVELMRSHNLPTDTVIHTDLIQGCIKKGDLERAWNHYMAMGMVYGIPHDEVTVTTMINACAMRGQAERAMMLFRRLEQQMMIEPTEVTFNTLIKAYSKRKELRHRVFELAEQMELYGYKPDIYTINSLINACADDGSVARMKKVLLKMKEIGIKPTEHTYNSVLSCFSIAQQQKGNKNLTKEQNQNISDALAVYEKMKETNLPISEYTLNSLLGVFTNALRVEKALELCKNKYTEHNLQPTGIAYTLLVRMYCRLKRTESALLLFDEMKQNGVQPTYQAYKHMIFRLVDEGYVEKAREFLKKMFEETGFKLSPSDIIVYKSKVAGAARLIKERKHEENVDEYIKSFIDLVDYDLTPKSKQ	77.076	predicted protein [Naegleria gruberi strain NEG-M]	pentatricopeptide repeat-containing protein At4g28010 [Oryza sativa Japonica Group]	1e-32	na	na	na	16	na	N61	na	C92	10	O94	16	32.6	NaN	23.7887	26.27	NaN	NaN	NaN	NaN	NaN	23.402	24.5803	23.7887	24.0176	23.7658	25.4408	26.27	26.3026	27.2112
|290976686|ref|XP_002671070.1	MNELNYLYEQVYAKNINNHFNIVKLVKKGISGTPLFVTVSELLSKSNILHTNIASKLSLLGVEYLELAKKEQDAEFLKKLGGTISKTYGDLFDVDKNNLLPLENYFSFYLNFISYYWNLYSDVLDRKLLKYVSVRFLYLYARLVHDSAYDVSSSREAEYVHQVLIENQIPLTNDIYHCLLVIYAHTGKQDLCENLFNTIINSSNDNMNDMNDSNDMNNINLNNINDMNNNMNNMNNSNNSNNSNNNSNNIYDSKRTIYQSMVNAYSIMGNFEKALYYATQVKMNIEVLNALLKSVATLCLPNMRNLNDEDYILSCLQKTIQLFADHSIQYDGITLNTLINIYGLLGKLPYMIKHFQMLVDNINFKEYVNAITFTTVIRHLCMNDHFDSALDMFNRMKELNIKPTRVTYKVLLEGMILTGKDCLPMIMQNMKYDNISMDDHLVGSIVLYYASRTRNEQQLMDILSVVDRHKSEYTPKVYEHLVLFYCKINNFSRARFLIYEMLERGVTPTMRTFTHFITFLHTHMDSFDLLHILLPIEQDIVNYITQRKKGELNSLSNTIFDGKDLGIGLSLLQIMLQKVDFTQLQTKIEHLSRDHYLNKNVSYILSGLIKTDPNANVKDFIDNLIYLFESCGCSPFASTNALFLHVISELKGPFEMKQFYLEMKRNNLILDIRSFNLYLEALLNTEGSNSMWKYFNTCQTSTEIIKINPDIDTLHILIRSIRDFNDMEFILSKYRQFIDSTRYLSPKLSKQKTSKNSPQLKEEIISSILDAIESKESLINSNQTFARIEQMKDYLQKALFSFIE	93.531	predicted protein [Naegleria gruberi strain NEG-M]	pentatricopeptide repeat-containing protein At1g64100-like [Camelina sativa]	2e-12	na	na	na	16	na	N47	na	P86	na	O93	6	9	NaN	24.1341	26.2234	NaN	NaN	NaN	NaN	NaN	24.1341	23.7011	23.7215	24.6946	25.385	26.2234	26.3399	25.9005	26.2304
|290990764|ref|XP_002678006.1	MSMNRSSSSSDQEQFIVFEEVPLSQIAPKFTTPFNQETTIGIVTINKPEKMNALCVKTAQQFRDLFTSDKIMKNKNLGCIVLTGAPSKTPGVKSAFSAGGDFDFLLERCNDQPYNNSGRMIQFYNSFLEPLLKFSPVPTISALNGHAVGAGLAISLATDVRFAETSAKLGVNFVNIGLSPALEIGMVYEVVEGEDKLREKALDYAARIARNPPIATKLCLKNLRMQQIQGLEQMITREADAQAQAYADPILKETITNLKKKSEKK	29.161	predicted protein [Naegleria gruberi strain NEG-M]	3-hydroxybutyryl-CoA dehydratase-like protein, mitochondrial [Symbiodinium microadriaticum]	7e-30	na	na	na	16	21	N52	na	C84	16	O79	6	31.7	22.3039	24.2102	25.9126	NaN	NaN	22.3039	NaN	NaN	23.4109	23.8342	24.2102	24.6102	24.5631	25.5845	26.1232	25.9126	24.9398
|290984296|ref|XP_002674863.1	MTSESSSLSTTILEQVDMLKDWIDHHLKLIISEENKEEFLSLVREKKWLLIATPPLLMFLSSMIKLYGNYRKVKQIPGGLALFFSPFKIPFLAPVFYMGNWNGMIEYANEKGDGEGNVRVSFVGFNYFLVTRERALMKEILLNKQAFLDKPSIVYDMFNVFGENIVSALTIDSWKRHHRVCNAAFSVENLKYMCGQASKVTDLLTDLWEERLKNGNGEFMFDCDDFSMVTLEVLGLAGFNMSFGVFDKNDESGGKFKDAVEKIFTVGMLMRRFLGGTPILYPLAQRIFGVSHALEIINKKLDAAIEDRRKEMEENIDTFSKSDILSLLVKANSKENLLTDQELKSNTLIFVLAGEEWVIYELAKNPQYQEKAREEIERVLSERIPSYDDYDNLDLLNCIFLETLRLHPAAAGILKQANKTITIGKYTIPKDTIVDCSIVGVQTSESVWPEASVFKPERWLDREFRSKAQHDYSFLSFSTGLRKCIGFNFSKMEACMILARVLKKYKFELLNNEAQGDIVVGSKGVTTRPENLKVKVTKL	61.575	predicted protein [Naegleria gruberi strain NEG-M]	Cytochrome P450 4F5 [Exaiptasia pallida]	3e-39	na	na	na	16	na	C48	na	P83	na	O83	13	31	NaN	23.9575	25.7153	NaN	NaN	NaN	NaN	NaN	23.428	24.2971	23.9489	23.9575	24.0542	25.4536	25.7153	26.0073	27.1808
|291000278|ref|XP_002682706.1	MMNSVTTSIFPNNKKFKQNNNNNNTESIRNLILKHARLGQVKQVLELLSRITLPKNSPNDKIKEIELEKENIIHTLMLAYAKKGSLHKTEILFRKLQNPTLKCYTILLGVYAEKGLIDKVKQLFSKIEKPDQACYVVLMNTYSKLGMFDKIQNIYSNIYYKLLNSKSLEGNNETKSGNELLVDLTQVIKSNYKEECKEFKYYKDIFIVVSGFKMYYHLKKKEYLLVEDTFAKAREFINNDNINILNVYLQSLIHRNTSIEQIEHFIKNSIRNPDHVTYHLLMVYYHKLKNYDKVEKLYKAVTQLDDIDTQKRNYFDAMIMTMFYEREMFDKVEKIFRQIKSPDYKCYLILMRCYLKQMDSDKMIQLFKEMPNELVNDNLVTEMMQMTLHANRK	46.788	hypothetical protein NAEGRDRAFT_56635 [Naegleria gruberi strain NEG-M]	pentatricopeptide repeat-containing protein At1g74850, chloroplastic-like isoform X2 [Brassica napus]	2e-07	na	na	na	16	17	N65	na	N82	31	O83	10	33.6	NaN	24.1884	25.1445	NaN	NaN	NaN	NaN	NaN	24.7519	24.1495	24.1884	23.4463	24.539	25.0391	25.1445	25.4512	25.7681
|290990911|ref|XP_002678079.1	MSDSECDRLIKLIDSNLVKELSKDSTGAFLISKLLQIENHKRVMRMVEENLSELIVHPIGNYIVQECFKKMEDGEHLFIIEKFKDDFKHIALSQHGSIVIKKFMSVASDKVLDIFFTQVVLPDFKIFASNPLTEIFLQNVKLKIKPIMEGTSSSFVVPALFDHCNKQGKKELITALKPHILEMSYNRNSSRVLQHILNTCDRGELDSMILLLLSNFDNVITHESSAPIFQMIVERGFGESVFLRMKGNMLSYASHPLGSYVVSQCIKNCKKSVTDQILLELLVDDVSNNQVSENKVLQLVKSKAGSFVLLDCLQLVSEKYANQAVFDSLLDTLSKNILSIRNSVLKKRIIELCEKRDNKLN	41.017	predicted protein [Naegleria gruberi strain NEG-M]	related to Drosophila pumilio protein and Mpt5p protein [Claviceps purpurea 20.1]	2e-08	mRNA-binding protein PUF3 / RNA; PUF3, PUMILIO, RNA BINDING, mitochondrial; HET: CIT; 2.5A {Saccharomyces cerevisiae} SCOP: a.118.1.0; Related PDB entries: 3K4E_C 3K4E_E 3K4E_A 3K49_C 3K49_A	3e-37	na	16	na	C52	na	P34	na	O91	4	19.7	NaN	23.2143	24.9974	NaN	NaN	NaN	NaN	NaN	NaN	23.2143	NaN	NaN	NaN	24.5748	NaN	25.42	NaN
|290989127|ref|XP_002677195.1	MRGFYKNVNNTLEGGSFKNRSSAQQQDETLSIKEFTRILKEKSRINNLSESEFEHYLGLFPSERYDNHIYNIIMSFYTKKCNYSKVEKTFEKIQHPDSFNLTELLKAYAYEGNVEKAEQIFSQIKYPDIHICNCMILLYSKQRSIGNVEKVVSLLRQKMAPNNYTYSLLLDAYFKVGDIEKAESTFQEAIQQSDNAQHKFIDTELVNALLSCFFNAGQYDKVEHYFNQYILGEKLEEFDSEKKKGIIKSPIGVIPNQRTIVTMLSTYHNTKDEQKFESLLKVMNYFGVKSNEFIDTKLVHHFFNARKYEQVIEVYNNIRKFKEKYHYIFIRYFVQSFAALDRVENLMMYIQELEQQQRINTRNLHNIIYALALVKKADLGEAFYRKYYDETMDNDGKLRICNSLLLCYIRSGCFDKAALFYSKFPVKPDRNTERILAEKFDRKKK	52.707	predicted protein [Naegleria gruberi strain NEG-M]	Pentatricopeptide repeat domain containing protein [Klebsormidium flaccidum]	9e-13	na	na	na	16	30	N44	na	N88	48	O67	5	16.9	NaN	22.7687	24.5866	NaN	NaN	NaN	NaN	NaN	21.712	NaN	NaN	23.8255	NaN	24.1427	24.6643	24.5866	23.8296
|290986681|ref|XP_002676052.1	MLNTITRRHFSLQKTIITGGFSNFHHHHQQQQLRNYSHYNPIPDITYKSVEPEQDVAGSSSGNHHHHKYIDSKKVPLIVLHGLFGSYLNFSTFARQYSQKHHTKVYLLNLRNHSEKQNHSAVMNFAVMASDLAHFVNKHHIEEFDLFGFSLGGKTSMAACLGNDFKNHVANRVRKLVVGDISPLPLRDSEWDIPTVMNGLVLLDKQLDSMTTRSQADEFLKNHVPSPEVRSFLLSNLKKKDSSSSRSGIYDWKFNLSALASNLHEIADFPYKTDSVIQELKQLGRENITQLPWTPFEKPTLFMKGELSPLINSKSERTLNTMKTFFPNYELFQFDGCTHWIHAERYPLFFSKMEEFLNASNKE	41.866	predicted protein [Naegleria gruberi strain NEG-M]	alpha/beta hydrolase [Melampsora larici-populina 98AG31]	4e-42	na	na	na	16	70	na	25	S33	86	na	6	27.8	NaN	23.6262	24.4945	NaN	NaN	NaN	NaN	NaN	NaN	23.6262	24.2016	23.3636	NaN	24.4906	24.4945	24.8158	24.8196
|290983052|ref|XP_002674243.1	MTSSLTRHRSIALNNSNFIEASLSSLVSSNNNNNNHNGLNSHVIISNAKQKSYSTTSSSSSSSSSSLSVSKPSNQQTILTFIETTKKKRIETEKKEMVKDILDTFSDDPFTSKFLTNIISSKVFAYSTPKKLKDTFQVLLLRKSRKTILSSKFDELPEERQYSLMCKTLSEDLLPFIQEYISEGKFDFLKKDTILQSLFLPTRSMRYISRDVALYLLENNTYMKLNIKRSIVEDAVLSYYRVMEDLSGFTKFVTENQLDMSVLRYGMFIELINKNGDSNSLTTVFEELLNYLLQREELNLTPKEWDIISKSFSLAINHYQLLGELDKAEELFSLSIHSQNLYSKPSNFKTEKDISILKSHIYSSLTTFNSIIKTYLNAGMVEQSYKLVEVAFAELAYLANKKIINAPLVKQSKQFISIINPLLNVLISRGNLQEADKVVTSIFDKSSSLQKSYNRTMNQLFTTSDYSINADRVTFLILIRRHSIDGNITEIVNIMRNMHVFGVSPSNEILQSAIVSLAFNGQSAGVEALLQFLVSEFDYKLTDYAAYAIMKCYVQTGNIQKAERVLEEYSGIGKPIIGMYNVVIGSNLTQLHNYEAACQYFFNAVQQSGLAFAVNQHTFTPFINFFTIAADETALKCINTLQTLANQNPKETAFLKYSQILKTIYEDISKGRKGENNGASVESVVEQAVQKTKSLLSQAKSEIHKEMRK	80.321	predicted protein [Naegleria gruberi strain NEG-M]	pentatricopeptide repeat-containing protein At5g12100, mitochondrial [Sesamum indicum]	0.005	na	na	na	16	52	na	na	P78	57	O37	3	5.5	NaN	23.3397	24.3577	NaN	NaN	NaN	NaN	NaN	NaN	NaN	NaN	23.3397	NaN	24.3577	23.7931	24.7103	23.9465
|290979274|ref|XP_002672359.1	MNDDNDDDDDSTSTFSTTTTTTNEATITTFENYEQVLKKRNEIMNTLEFYRRMKKEGSIINSNKLYQDGKQQSPLFEVYREVKFFLKANEKGSKTQLRVVETLLDKLVETIKEVGDIETARTLLKLLKKRIDNCNEMGLSSENIVLQLKLKPKITKLLQIIINTGDVTGAINFLRNAKNEHGQTAPYIGTSAFTVVLNGLIKEIKVFNPTCEHNLVVMKRAMELFNWMDESDQVLVPPDEFTFTTLIRGYALINDMSMAMELFNQMSTEYGMKPPTLTKDIIIEGFIKEGNIEKAFQFFKDYCNEDFDGYYNSLITGFTHEGNLTKAFEL	37.854	predicted protein, partial [Naegleria gruberi strain NEG-M]	pentatricopeptide repeat-containing protein At3g53700, chloroplastic-like [Ziziphus jujuba]	1e-11	na	na	na	16	na	C56	na	C77	na	O96	4	14.8	NaN	NaN	24.1531	NaN	NaN	NaN	NaN	NaN	NaN	NaN	NaN	NaN	NaN	24.2579	23.841	24.1531	NaN
|290975169|ref|XP_002670316.1	MSLVKSCSRTITFFSSKPYVKQSFNALNEKVNEKFRKDYSFLQQYYSGSKLLIDSKGTSPYDYLPNYERFMSYSGPFHLKFVDARLTESTVELAEHSDFVSVFVNDCLNRNVLQTLSHKYGIKCVALRSAGFNNVDLSAASEFGVKVCRVPEYSPAATADFTIALIMALNRKIHKAFNRLRDSDFSLDGLMGFNMSSKVFGIVGGSGKIGKLVAKCLRMGFGARVIVYDSYRDPELVNMGIEFVDNIDSIYAHSDVICLHCPLIKGVTEHLINSESISKMKDGVMIINTSRGGLCRTDDLIEGLKSQKIGSLGIDVYEFEQDLFFEDRRFEIIKDDTFTRLLTFPNVIVTPHQAFFTQEAISNIAQTTLESLYSFDISGQIKQPNVLN	43.635	predicted protein [Naegleria gruberi strain NEG-M]	2-hydroxyacid dehydrogenase [Chryseobacterium halperniae]	2e-112	na	na	na	16	31	C48	23	P36	59	na	3	9.8	NaN	22.5658	23.313	NaN	NaN	NaN	NaN	NaN	NaN	NaN	NaN	22.5658	NaN	23.313	23.5167	23.2561	22.8182
|290992037|ref|XP_002678641.1	MASLGKKVKSSSGKPKASRRELKEQKLMDNAIFSDPLEVQKQQHALNNMPKSFSKKQLEEMDSESSFEHELNTTFSGSTSSVKSLKAKKQASSLFGGGALSKLTGFVAREKSVAGIVKPKEPSRIFSDREINDITRVKIKEDNEVIKEREEDDLLDLLSRREPADEIVKKKFKQAQSKTQSLYSSGLESAAPEMEKIVNFEEDLNEEIVKQDEQEEEEEEIKHDSSDPHIFERMFDLNVLKKHSVKLRKLAEESGSNLEPVERYFYSIEFPNTFHYNILMSIFARQKVFDRVEKLFQEIPHKNTSSFNIMLEVYLEQGRYDEIHSMFKYIPKPDEESWNILMEMFEKKGEMEKAKEIFKIIDEPSIENYNTLMGIYLRAKRYNTVKAVYATAREMHVLSKTTYEIIVNTYIQTKEYTLLDEVIAEVNKKYKESTVFSPSTLSSIQFLRDSNLIRSIKLKYVAKESYQHLRTMEQYLLSKDYPSMEEALSQIPKEHLDRCHFACLIKAYATSGNIAKSKQYFEALADFEKSNPKNVKQTISPLDYNQYLMAFLNNAEMTKTPPRVTRMNQIFNCIDKPVTVNYNTLMLGYLRKKMFSNVEALFSKMIRPENKPNAMTHAIMIRCYADQNAIGKMLEYFDQVIEKYKDGKDCSRKLYVSIMNVCAFKGLHEKVQQLFDRFPQTFAVHGTPATPGIDEWNCLLLAYSFVKNTEKVEEIFKLIPNPNAITHKCHKMAYRPSKQMHVKRAEIETKIDQEVANTPRIKLHTPLDG	89.179	predicted protein [Naegleria gruberi strain NEG-M]	pentatricopeptide repeat-containing protein At4g02750 [Erythranthe guttata]	5e-19	na	na	na	16	26	na	na	N96	38	O68	5	12.6	NaN	NaN	23.2199	NaN	NaN	NaN	NaN	NaN	NaN	NaN	NaN	NaN	NaN	23.2199	23.062	23.3709	23.5315
|290998207|ref|XP_002681672.1	MMHNSKTQPFSMMGHTPLSSERRKYRRMEQIIKHLIPFATIKSSSSIEENNYCTTSVNNNRKCENNNQMMEILQFLIRHILVTKRNNKDSINQLNIILQKYIQQTNGDFKKYLPIGIIAGLICANKYNQNNSTISNRFNIVKNIFSNSAGILKDNNIAVTIHHLSMIEILIAISIIVTFSGLTGAVLAQVYEESRVSNALLDLAKLQEGLVLYFTRHGKYPLSLEDLLEGGELNKVPKDPWGTDYLYVPHLDWNRLNRILLTTTTSNSGNNSTSQQQLTYFNEVLKRMETVLITLPGGVTPMSLLAIANEQPFCICVGTKIPRFPSKIDVDVSRERIRYVANLMKMSMERSSVAGSVQSNNQQGVTSIMNQITELNARIKNILNVTRQASGGGE	44.415	predicted protein [Naegleria gruberi strain NEG-M]	type II secretion system protein GspG [Myxococcus hansupus]	1e-10	na	na	GspG1	17	17	N52	na	N84	48	na	13	41.4	23.1551	24.2146	27.4336	NaN	NaN	NaN	23.1551	NaN	25.4116	24.4892	24.2146	23.8788	23.4333	27.2895	28.5834	27.4336	27.4171
|290996762|ref|XP_002680951.1	MQESKQTNNGSVLNRQQDNKNEKQFLSETNTHETDNDKQINNKIEDGEQNMNTTTTAQPTLNNYQQVHHRSQVKTYTPPVLGSPSGSSGGIGTTPVVSIYTKPHLMKRLKQFLDHFDRAPQQMFIDFAFVEVEENDVSQFRYKLQHPILQSIYGPTVDEQLPLYQNESTSSSARLPSSLTPRL	20.825	predicted protein [Naegleria gruberi strain NEG-M]	unk	na	TYPE IV PILUS BIOGENESIS AND; PROTEIN TRANSPORT, OUTER MEMBRANE PROTEIN; 26.0A {NEISSERIA MENINGITIDIS	1.7	GspDN2	17	na	N65	na	N94	10	O90	4	29	NaN	NaN	24.75	NaN	NaN	NaN	NaN	NaN	NaN	NaN	NaN	NaN	NaN	NaN	NaN	24.75	24.2678
|291001009|ref|XP_002683071.1	MSFFSSHLFSHCINTLSYSTYYRNICCVGTFDLNNWYHGGEINVCKISKEFDRPTIKLLACLDNKIGIHKLVWSEIFKELITTANHDGSISLWNLNETKKISTTLVDKGYNITCVDWNNFNDSSTLILIGSSSSRIKLFDSRNLEYVVQQFSEHSKIINDIKWNNNNKDEFASVSGDGLVKIWDKRVKSSVITLLDKEQGVIPVTSCDWNKESDWILAVGNENGQLVIWDTRNDLQPLQRRQAHSFKINSISFDTVDTSRVMTGSNDHVLRIWNFSKNQQGIYLSQEHKIHRDIVKTAEWNIHSPDVVTSAGYDQNIITIPLFNMTQVKEYELEGTLVTEKTRNITASKL	34.897	predicted protein [Naegleria gruberi strain NEG-M]	peroxisome biogenesis protein 7-like [Arachis ipaensis]	9e-22	Rsa4, Maltose binding protein MBP; ribosome biogenesis ribosome assembly, protein;	5e-31	Gcp1	17	11	P66	15	P66	14	O70	5	28.6	NaN	NaN	24.689	NaN	NaN	NaN	NaN	NaN	NaN	NaN	NaN	NaN	NaN	24.2225	24.689	24.7432	24.0293
|291000526|ref|XP_002682830.1	MSHKTEYHHEHQVITPIIGSKVYHRLQKIIQHLIPSELNINHSSDDNHHDANNNNNYQSFGETQILVDNSIDFDELEKAFRQFKIPSPKIQIVETLPTFDNDRTISEFRKLDTTIDVNETNGKIIEHFSKSNVAGDAAEDELDVLVKRAEDMRIQEELTEKGTIKKSSGKIYEVVKYMPHLIVPTYVEESTRAGMETRERRRQRIKILYDVQTTRAQTPAFLDVSQDDPKTPLAFRYIRIILTTAEARRAQDIHLDQYSANCMSIVYATQLGVTGKLVLKGAVVQSIIYYIAFYDLLSAGKAMPGAVRDYSLKIKVRSHDFLQGTFNVYRVNCIRTNHELGLFHIVMRTLQN	40.494	predicted protein [Naegleria gruberi strain NEG-M]	unk	na	unk	na	GspEL2	17	17	C48	na	P76	12	O89	4	15.9	NaN	NaN	24.5905	NaN	NaN	NaN	NaN	NaN	NaN	NaN	NaN	NaN	NaN	NaN	24.5905	NaN	23.3652
|290999933|ref|XP_002682534.1	MLSPQHISRMDRIADHLFPKNNTTTIQCDDDNKQHGQTSGQTMNENNKQKTKSLKLILQY LLNNNLLLKGVQGFVSDHDQYVIAEENIAIFEKQQWIEHSQTAGKTEAKPITAGKKKMSS DKSKSDPTSHPGLLNKLIRSFQGNSSLSTDSLQAFNNILFLVNSIPPSVNSVSIFDIMLR SSKLDSDLLPFLAQVKIPKSALGGTDYKTFIATLSKVQMYLPSWYYNSLVLAKALSNFDS ILLYCAQRFAREIKVQKAITGALIYPAIMTVIGLLGITMLLTKILPQNIGIFESMGLTVP SFLQFTNYLVRSIQYHWLALIYIIPSTISSEYLPFKSFLKWQYIRMHTPIGNLTFLQDKA TLLHTLSLLDKEQITSKLLIVCSNISSNPILQHMVESMASLAKYGAGADEVLAYMLKQKH IFSPYEIAYLQACFMSGKHVIIQDGLKYVSQMVLKEYTQRLQTLLKILNPATVAIIGVLV IVIAVLGIYPMIALTGAVTANK	51.359	predicted protein [Naegleria gruberi strain NEG-M]	type II secretion system F domain-containing protein [Thiothrix nivea]	8e-13	na	na	GspF	17	26	S30	na	P94	20	O69	4	6	NaN	21.9338	24.5865	NaN	NaN	NaN	NaN	NaN	NaN	21.9338	NaN	NaN	NaN	24.0519	24.6292	24.5865	23.4539
|111111111|ref|XP_111111111.1	NNNNEILIHPLELKQDIKNSLSNINNTYLNYYKSINNINGNNNNNNIKNRRLNILLSHLNIIKNNKYIKNTFHYINNNNNNLKNNLNKLKIIILIIFILIIIKIKFKNKNIKNNFTLIEILIAISIMVTFSGLTSIVYNDKLIESKISFTKIELNLIIQHVYLYYIQYNKYPIKLNDIENIKQITNLNDKWNQPYMYIPFIDWLKIIEILQSKQINEKELNYNLECLQSLINCLINSQQSIDPKILLVQSSIQPILFSFGYRKPIFVFQNDDSNDSNDFNDSNNNSYIQSNEFKERLQLVSQWIKIAREKSVSFFII	37.546	GspG2 [Naegleria gruberi strain NEG-M]	unk	na	Geopilin domain 1 protein; pilin, PilA, bacterial nanowire, type; NMR {Geobacter sulfurreducens}	1e-06	GspG2	17	na	S26	na	E36	na	O92	6	34.4	NaN	NaN	24.4135	NaN	NaN	NaN	NaN	NaN	NaN	NaN	NaN	NaN	NaN	23.9747	24.4135	24.505	24.2314
|290991979|ref|XP_002678612.1	MNNSNKEALNQSVTGRRLGVLARHVFSIPLQTCLNHTQRVVTHQSNNTINRSENRNYRSNNLDWYFGNDLNRGGLKNNERKPEIQSSLNNQFFFKKEQENNFTNSNHQHSEFNPILIPKNHQQVNPSSEKDDEEQDSLLELLSNDRVDQTETKEEFEEKKRKLLILLDQAVEAKMKISKAFPEKLALFGNDLSRYNLNWHPGWREPERFVPEIDCDPYRGACSVSSCACQLFQSWPVGEEGSELYVYNPKIVNPETELCRECHHLKSDHYLATKADRSKYKEFSQENVEKYELQVSEDLPPKHPSETPTHLLSHYYEENPLHPGASPNVNKLKLLEETEENDKKKSMSSMNMDDDFDDDDDPLAEGF	42.66	hypothetical protein NAEGRDRAFT_79286 [Naegleria gruberi strain NEG-M]	unk	na	na	na	Gcp6	17	69	na	na	N92	80	na	3	10.4	NaN	NaN	24.1108	NaN	NaN	NaN	NaN	NaN	NaN	NaN	NaN	NaN	NaN	23.5136	24.1108	24.1903	24.2466
|290998139|ref|XP_002681638.1	MLQGENGAGQQSLHEKEKQRSRLTTLLRHLSPNVFKVKESINNLQQSSNSSLNTSESSERDNPQENIQNEEDIMLPVKALFHSMKNPSNRNSQQNFEESFRSSMNSMPNSGLSKEEINKKQNKWNIGFPATDVKATLFSREMERVYTSTKPLNPRSALVEQPKGEPPDIDKVFGSKKGQGGHVCIVGPTGSGKSTIVRGILCEMSAEKALAIYSLEYPVEVNLQTHGLFNVCQIDMFQEIQGKQRSLAETANNLLKHDPDIIYFGELRHKVDFETATSIALSGVQVISTGHASSPIDLLERLKSMNIDLKTQFRAFKCIMGVKRVPILCPHCKRNMVIYGRTDNRALKLLTMYRVVTTEKVNRRKEVPVVCMPPEPSNSKGQTCPHCVNGYISNHTIYEFLYITPESDMETLRKKHTYTTEETLLSLIMQGQVNPMYLQNSV	49.853	type II secretion system protein E [Naegleria gruberi strain NEG-M]	type II secretion system protein E [Thauera sp. 28]	1e-17	Type II secretion system protein; PROTEIN TRANSPORT; HET: ANP; 2.83A {Vibrio vulnificus}	6e-31	GspE	17	8	N65	na	N89	26	O86	7	22.2	NaN	NaN	23.973	NaN	NaN	NaN	NaN	NaN	NaN	NaN	NaN	NaN	NaN	23.907	24.2905	23.973	23.2947
|290987287|ref|XP_002676354.1	MFNQQRNNYMMGGGSGSGQIQPSYMYNDMISPSSSSMMRNNSPYMNSDPYYNPMSNRRGYYDNYMIGNEPLYHEDKLFDEDLLMYDRPTYRPSRMIANPDFGNFNYKKGYTAEVWLNDGETVVLSGDSRKKTYRTHYSPEYLRSFFFGWVGRLIRYLWMDRLFGLHVDTVKEVKTKNYIFVTAQLLSE	22.27	predicted protein [Naegleria gruberi strain NEG-M]	unk	na	unk	na	GspDL	17	na	N65	na	P28	38	O72	4	26.6	NaN	NaN	23.9199	NaN	NaN	NaN	NaN	NaN	NaN	NaN	NaN	NaN	NaN	23.0229	23.9199	23.9976	NaN
|290992721|ref|XP_002678982.1	MSGRGVAFEDEDRGVGIGTNSLLDNYSSSSMGVGNDDNQLMNEQQQQQQENNYSNVGNNAKSFLGSDEDDDDGFYDSLFYEDIESRLWENDSSYLIAVSPKIFENSRIRMKVILGYRVQSVVHALPSPNSMDGSAVAGHLLPYDRYNRRRLYQSYYNRDRIERMSPEEFNQLPEYQQRRILKERFLNKRMEQRRGLKDSLSENMYGPSSSSNGNYSNSSLGNFMYWATRNLDQLGWKSLLGVVAFVFGLYRTVSP	29.319	predicted protein [Naegleria gruberi strain NEG-M]	unk	na	unk	na	Gcp5	17	na	N74	na	E32	na	O95	2	16.9	NaN	NaN	23.9051	NaN	NaN	NaN	NaN	NaN	NaN	NaN	NaN	NaN	NaN	23.3644	24.1856	23.9051	23.6463
|290997636|ref|XP_002681387.1	MKNEKLKSSSDQQVFNLSKIDLNNKELIKALERLPTTEQFMTNVKQNNIEFIIPDLRSIHNVVKELLPKPNKGLWEPQFNLDPFILSYMALLYQNRDKKNQQEKDQQSGKQEEGNNVEAKPSEDKKEDTTPQRISKL	16.012	predicted protein [Naegleria gruberi strain NEG-M]	unk	na	unk	na	Gcp16	17	na	P44	na	N66	10	O89	3	26.3	NaN	NaN	23.7633	NaN	NaN	NaN	NaN	NaN	NaN	NaN	NaN	NaN	NaN	NaN	25.125	22.4015	24.808
|Ngr_OG_14717	MKIFVKTQNKILFIECEASVDTFQDLKERVIMLSSASGSCLYYCGKEVDYTKTLQEYNIYHTGYVLKWN	8.111	1 exon	ubiquitin [Lymantria dispar multiple nucleopolyhedrovirus]	0.005	Outer protein D, Small ubiquitin-related; Enzyme, CE clan, Deubiquitinase, DeSUMOylase; HET: MLI; 2.1A {Xanthomonas	2e-11	Gcp15	17	na	C56	na	C93	na	O75	1	21.7	NaN	NaN	23.7604	NaN	NaN	NaN	NaN	NaN	NaN	NaN	NaN	NaN	NaN	23.5626	23.7612	23.7604	23.3448
|290994599|ref|XP_002679919.1	MENTLQPNSTNSLDFKVLNNNVKERNNLSIIIQRIINWILSVLKGIFKSNTSNNTNNNMFKSPISNSGDDDSNNTASSSFECSQLSIYSDLFNQQVNIDDNHQIQSIKPNHINHDDKPQLMNQIDIQFNKCISGTALPSMNSSKYEAMRIKKHFTTSTNLLIKEFDKPHFVGSFSNSTELKTIRKSPLSFIPFLSDLFTRNEYMIVKSAILVFITASLKND	25.121	predicted protein [Naegleria gruberi strain NEG-M]	unk	na	Putative type II secretion system; Secretin family, C15 symmetry, T2SS;{Escherichia coli K-12}; Related PDB entries: 5WQ7_F	8.5	GspD	17	26	N56	na	N70	20	O80	2	14	NaN	NaN	23.744	NaN	NaN	NaN	NaN	NaN	NaN	NaN	NaN	NaN	NaN	23.744	24.8163	23.7259	NaN
|290984765|ref|XP_002675097.1	MNKLNFRSNISDYSLEPEENNSSTSNKTNNNDITNEEESSSEKALKIEENIRKEKERNEPYQMFFYYPRYLHPEAVSLIAQNLLNQWEDEEVSNDDNSNNNNQENTTSRPQK	13.239	predicted protein [Naegleria gruberi strain NEG-M]	unk	na	unk	na	GspDN3	17	na	N65	na	C92	na	O94	3	44.6	NaN	NaN	23.7228	NaN	NaN	NaN	NaN	NaN	NaN	NaN	NaN	NaN	NaN	22.8645	23.7228	24.0069	22.6802
|290999811|ref|XP_002682473.1	MVISSSNNNNTTTVDSLLNSKHLNRIKTIINHLNLSDKSSSSTLNHHHGNDEMIQDDIHNNNLSMYHAHFPNSVSMKPFRTLHTGIIHDPDAVFERKKPLRLELRKSHYTTTTTIQKEENSPPERENTSGSNTSSQITSYPYTSILILDHVFHIAKLLNARHVHLKYVEQSGDTYIMFRTDQGLVPYSTIQNKHWIKYLLMHATGKEEYEKAGEGEFRLEVMTERDGRLDFTVNIVYIQGGVKLTLSFINV	23.066	predicted protein [Naegleria gruberi strain NEG-M]MVISSSNNNNTTTVDSLLNSKHLNRIKTIINHLNLSDKSSSSTLNHHHGNDE	unk	na	unk	na	GspEL3	17	21	N56	na	P38	25	O85	2	15.1	NaN	NaN	23.258	NaN	NaN	NaN	NaN	NaN	NaN	NaN	NaN	NaN	NaN	23.1238	23.3922	NaN	NaN
|290978577|ref|XP_002672012.1	MLRKGLSLIKKRSTCAVLNNIAKRSASTANLPDSEPTVYHDDLITTENIVKKFEELLQDEDAKLFKPRFETSFEEFESQFRELMNKTTYHDDEFVSFINKTLDFPKEEVEEILRGKEPKFYKKSDNGDLDVDWIEFARLFQRTETEKSLLPQFEREFKEMKQFKMELEEETHKKQVSIDWAEWEKKLGTSTVQKIKRDFELVVEKTRPRIDTKVIEEKLDELLNPVLGQLKDDLVEALPQLKLVTEELVRETPLLRREENGLTQQYMAPWFIDRYFPTERDELIKEIEEDDWDVEYTAQIKATRLNPDEILVRNKEWITKESSKIEEDEYRSISSKAATLSAKKREEQNLYHGVIDGARRVKELESEVASLRSSSESAAEEGKKDGEKKEKKEDKLALSDEEWWSFLSSFGVGKGAKTKRDFAHFKSEEAARAWEEGGEKERQRAEEAFFKTERLK	53.671	predicted protein [Naegleria gruberi strain NEG-M]	unk	na	unk	na	na	18	78	na	13	N73	80	na	51	73.2	29.8391	31.8344	33.7174	29.5395	29.9018	30.1167	29.6589	29.8391	31.8216	31.8344	31.8826	31.9991	31.7829	33.5969	33.7962	33.7174	34.5463
|290997269|ref|XP_002681204.1	MSTVKQTLLNNLGKELNEAGYFTEQSFYHPLTKTKDAKLPSDRTNVPNADILNRTKEGYLSNEQILDIFGKPLDSKDFEITKDEQEILRNDPSQFKAVLHMAPAAPCKAHVLNMFLDDCADETLGKSNATMLQWSQCNKHFYKWTTCLAKHRKWYEARYNSITKVVPEQQVRGIQDTHPRRDPSTYRAPSFDN	22.256	hypothetical protein NAEGRDRAFT_78490 [Naegleria gruberi strain NEG-M]	unk	na	unk	na	na	18	na	N56	na	N83	na	O92	21	79.3	29.8912	31.4191	33.5	29.3098	29.8912	30.4776	29.9739	29.2885	31.4191	30.7845	31.7116	32.1882	31.0992	33.5	33.9571	33.2495	32.651
|290984841|ref|XP_002675135.1	MFARLYNLFNRYEEERRIKGEDAIRNTEDDYACAESYAKHEASLKPVDKVIAEQLAAFNVDGNALTTIDNTVSFANAAALEATPYSVHNEQAIQDKIHKIIDVLQEKTDIDFSNPRDALNKLRADLWDPSKTVENSYWGVVSKELNINPRGVVLAIPPELFNNTIGRGDSVIGGWQDAAAYDPKVRDLWLKQGLTIQFEKPLAAKLQGNQAVLFGEEAAKKLIEQKRKGTAYHYGFLKNKMGSKVFVGLMVGFTLWGLTLRFQVQNWRDWMYQRSKFIERLYELEEIGVSTPQSEKLEAAHREWLTHYYEEESDE	36.072	predicted protein [Naegleria gruberi strain NEG-M]	unk	na	unk	na	na	18	na	C70	na	P67	21	O80	35	74.9	28.8102	30.8942	32.7717	28.5756	29.1577	29.5608	28.8102	28.0281	31.1168	30.7755	30.8942	31.2305	30.035	32.7717	32.9418	32.0501	32.4334
|290998986|ref|XP_002682061.1	MTISRLVKIGGISMLLVAANAVAFKGGHDSVDGSGKFSSHKLTETLTAVDKDIQAQVSKLNEQNFDFKNREEVINVVCSKQLPVLQKSCKSLFDRYYHSYKVGKGADIEEYLRVVIKK	13.123	predicted protein [Naegleria gruberi strain NEG-M]	unk	na	PROACTIVATOR POLYPEPTIDE; SAPOSIN, SPHINGOLIPID ACTIVATOR PROTEIN, LIPID; 2.0A {Homo sapiens}	0.47	na	18	34	na	na	C52	na	S75	14	77.1	28.4976	30.7703	32.3878	28.4674	28.6352	29.0186	28.4834	28.4976	30.5535	30.4909	30.7703	31.0681	30.7819	32.3001	32.4984	32.3878	33.1325
|290983947|ref|XP_002674689.1	MLNRLATTKATSKILCNNNSKRSYAVVAQTPRAYDTSKEAFKAASPLQSLWNNGAYEDRLISLLTAIRPYKITPEFIAAANEALNKQYKTEDLIPKEKNLEFARAMDGVDTIELDEHTLISFYGEDYKDILNEFFELKPVLSQRAMDRYLQLNHEEYLKIKKERAEKILTWCQETAKSL	20.661	predicted protein [Naegleria gruberi strain NEG-M]	unknown	na	unk	na	na	18	66	na	12	N63	81	na	14	60.9	28.218	30.5165	32.3533	27.9695	28.5803	28.8367	28.218	28.2042	30.7372	30.2475	30.5165	30.8771	30.4866	32.3164	32.4279	32.3533	32.5996
|290979655|ref|XP_002672549.1	MLARLSRFASKNNKCFAASSLQVRSIRFEANPTVRTQAAEIAIQKFASLKYMGMPITVDHYNEIIWKCVENAQSDKAKYMFDEMRAENIVPDVETFSMLIGSTLFDANPLRAVNYLEEMIHLGVETPKSFYLVVSEVLAKAKHNNTSKLFKEFSGKQTVTNEEVLAAVRSAKTEIAFVRSTSDQSTTIANVYLQDNKYSPNSNMNSFRVIDTNSDNIHYDDDLPSCNNLFGTQFSCDIPPISSTTYEFEGCRSNNTVPVKCYAREGVNCTGDKTFYKEISCFYTTGYAFSTALGLSIFFGFCGFDRFYLGYVGYGLFKMFTFGGIGLLWIYDVVLIAMQVVTPQDGSNYLVGYNGPRNIRFVLNNSTYELRSKREKIRHNLDALTMSMRSGNNSVNSSVDLSDSFSSISSRLSINLNEMLEKQQNKEKKLEQLAQKRIERERKHPEESQIEQRLIEYRKQLQIAINQKIQLEAEMENLKQNFEDKLVNYELQLEELKLDKEMAEEHVNSYREQLDGIVNDLANAGYTGDLIQNYSSTVKTQNDETTNQILHEMIEKNKDLSKIINDLESKVKDLELFKELSLEMEIIAKEEIAILKEELEDRENDFYDFEKYLEEVQILVDQKERTIEMFKSKVFQLALELDSIRKESKDKESKSNSLQIKSNDLLLNYTSLVEKVKNKRGWSIEKDKMNIEIEELSSHIESLQTILPPQVFEDFVQCIKHYHILGTSSKKFKKVIRYINDKPNGIAESSSEIRDFKIRDFQNKLSFFLSISIFILESFRKRYSYITNFKEMENVVKDVMELDNVADRFLEVLKRDDLTEDFSNENTVTISFILTNLVQEIDSISRQNSGYSCILEGMIMMISTILELFTSIQVLIEKILPEKERVLPVVKQISSNLIASQAEFESLNQNCRIIQKLLTETPQIVCNEKFHNLCEQLFFISLIYYEALLSKNTKMGYVYTYYMDLHESQLIRVQSIMSEKATEFNYIPSHMFADISFRQSSNLFVAALGMPHEEVLRLVSIGDDSDTFYIPNQFIGGLCEELNSFCEEMIMNPKNRESLKDTFEERLISVKKDLSIYENMRPSMEKVEKENQSLKRTLEEIELKLRKTLEQKDELEKSLAESNDKDEEFKKLTQKLRDLEGFREKYELAMSEENVYLEAIEKMQNDILSFETYAKDLEEKIKNTGELPTKSPQRRASRMAPFSSRGAPTNTDHVDRLELVNMRQNLDYLNFKNFQLKVRESEEKLMNTIYNPMFFQEKESIVKKRYLHTLSSLIKESHPIDAVDLTNNLLAPKQQLIISAKALEKQQKFHTKEVHQVVNSNFRPAVLSRQNSQKLQNSSNQ	155.48	predicted protein [Naegleria gruberi strain NEG-M]	TM2 domain-containing protein [Daphnia magna]	4e-34	Dynactin subunit 1; Coiled-coil, Dynein Intermediate Chain	3e-10	na	18	na	O30	23	P48	95	na	14	12.4	28.031	30.1287	32.209	28.031	28.2964	28.3745	27.8099	27.9978	30.1166	30.1375	30.0401	30.3061	30.1287	31.9183	32.209	32.2507	32.8383
|290999851|ref|XP_002682493.1	MSSRFLTKLFLGVGGVLFTTHIAAGSPKTDMTGVVSDSPMYKTLKNSCKDIQCQVEELKKQGKSLDNQDETIETICSKQLDSGVCKALMVGNFEKFKSGTFSNTDLMEYVAHQIAKERKENPHGHHGHH	14.274	predicted protein [Naegleria gruberi strain NEG-M]	unk	na	PORE-FORMING PEPTIDE AMEOBAPORE A; PORE FORMING, TOXIN, SAPLIP, AMOEBAPORE; NMR {ENTAMOEBA HISTOLYTICA}	5.8	na	18	39	na	na	E98	21	S74	13	84.5	28.2484	30.0696	32.1192	28.0288	28.2542	28.5063	28.0579	28.2484	30.0696	29.6132	30.2052	30.3535	29.9442	31.8754	32.2102	32.1192	32.9355
|290975548|ref|XP_002670504.1	MSKTVNLVFKDVIRRRNKQALNLVPKELQDSFVEHWAKWSHDNVPAPEQTIDKEWVMKKYNISTKPVPANASHVKFASPFGNAEEGRMNALIKYEKELQRVFKFVDNGKFLLDVHPTFTNRKFSVWAYSALFLLVPIGIFVLIFNQNPLYKSLFEGSIWAQKKTDKKAWDSVEIETVFDSHSNLTVKRV	21.973	predicted protein [Naegleria gruberi strain NEG-M]	unk	na	unk	na	na	18	39	na	68	na	43	O48	19	75.7	28.0378	30.1161	32.0252	28.0378	28.3405	28.7297	28.0111	27.3443	30.3908	30.0264	30.1161	30.5984	29.4372	32.0252	32.2922	31.3698	31.7134
|291000592|ref|XP_002682863.1	MNNKTIVPAMRQLATLIKKHPNAKIMIAPTTRNLHKQHKTPGFFDQVSGIYATTGHKLDMKPFEFREGEPLWYSNFLGGIIISVPVAMGFFACFFSLFWYTFFDSQTTLGRSNPHPFLSIKNGSDSQATINPLFRFCYPYGPQASDFKMLFWNELNKAKKHEL	18.717	differentiation-specific protein 35-2 [Naegleria gruberi strain NEG-M]	unk	na	unk	na	na	18	26	C39	25	P40	39	O65	7	44.8	27.0632	29.1835	31.3916	26.7503	27.4462	27.864	27.0632	26.3202	29.2515	29.0117	29.1835	29.7126	28.3195	31.3916	31.6048	30.636	30.9438
|290992274|ref|XP_002678759.1	MSTPLYNIYYRLNPFSHREYNGELTQELPALPVNRLIQKYSQYSFLGTKKMLPDIRFPSNNSDFYKKCYLNFSVWRKCLGEHAADGVDKEDPNAAVCKRYEQLARFSCPMNDYENMLAQVEKDSFVATMGFEAKYEGSSPTVLKVDHHNKVVKVLHKSKNSQYNEGDTYSRIRQYYFY	20.924	hypothetical protein NAEGRDRAFT_79251 [Naegleria gruberi strain NEG-M]	unk	na	Cytochrome c oxidase subunit 1; Oxidoreductase, Proton pump, Heme, Respiratory	0.39	na	18	35	N48	na	P31	25	O77	21	86	27.5437	29.7544	31.3916	27.5089	27.9796	28.4301	27.5437	26.9148	29.9144	29.7094	29.7544	30.1833	28.8842	31.3916	31.6578	30.828	31.3619
|290977521|ref|XP_002671486.1	MGSRMFSQQLNRVSGSKGPTEIDISGVMDIPSKQAPPEILRTLQERVDNVKKEAKLGGGV ERMEKQHQKGKLTARERIDLLVDEGSFREYDAFVRHRATDFGMEKDRPAGDGVVTGHGTI NGRLVFVFSQDFTVFGGSLSETHAQKICKIMDKAMEVGAPVIGINDSGGARIQEGVASLA GYAEVFQRNVNASGVVPQISLICGPCAGGAVYSPAMTDFIFMVRNTSYMFVTGPDVVHSV TRETVTSEQLGGAQTHTQVSGVAHRAFDNDIELIKYTREFISYLPSSNRENAESRLLATN DPVDRKDMSLDFAVPSDTNAPYNMLSSIIKPIVDDHAFFEIMPDYAKNIITGFARMNGET VAIIANQPCELAGVLDINSSIKAARFVRFANAFNIPILTFVDVPGFLPGTAQEYGGIIRH GAKLLFAYAEATVPKITVITRKAYGGAYDVMSSKHLRGDYNYAWSTATIAVMGPEGAVKI IKGIEGETQKDREETYRNKFATPLLAAERGFLDDVIKPHETRQRIIEDLEILRTKKKENP TKKLSNIPL	60.225	predicted protein [Naegleria gruberi strain NEG-M]	methylmalonyl-CoA carboxyltransferase [alpha proteobacterium BAL199]	0.0	na	na	na	18	35	C48	na	C71	50	O51	30	63.8	27.3697	29.3656	31.3283	26.952	27.4141	27.8833	27.3697	26.877	29.1163	29.0965	29.4598	29.9468	29.3656	31.2331	31.5972	31.3283	31.2774
|290996031|ref|XP_002680586.1	MPRSRIKNSNRRAAVIVQRGRFCATPIVRGKSVDEKETSEEEKYAAKHDYELLLKWADQQGKKMDIKTEEVKKQVKQELETHNKKNVDDISKLKNEVEELKSMLAKALETKK	13.041	predicted protein [Naegleria gruberi strain NEG-M]	unk	na	unk	na	na	18	39	N43	78	na	82	na	12	57.1	27.0001	29.809	31.3273	26.1463	26.7565	27.0001	27.2179	27.1438	28.2845	29.4029	29.809	29.8287	29.9031	30.7481	31.3273	31.4208	30.5596
|290980063|ref|XP_002672752.1	MSEYIASLVQKGYDQGKALLENYGVIQKPVQPNTHDAIRDFITNHPYITTSIVTSTLYST AKFAIGQLKKRVAANTILEIDLEDVEFTPQPVAPSLSQILSPGKFKMNYLTFIQTLKAAN QNPKISGLILYLPGSSHNPFEGLALAHIYEMRKALFEFKGQKIAHADMFNSSISYYFATA CDKIFMTDNGLLILNGFQLRNFFFKQLLDKIEVEPFVVKRAEYKSAMNPFTEEKYTEHHR EQVETLAKELFDTFVSDIAQTREKNAESVREWFDIGIFGPKDSVEHKVIDGVKYRDELLG VMAQSLSVDSKKLNLLYLQKYIEQKLDGSPLDKINPKKKDDNLVAVIYASGAIVRGRPSN PRDTNMNSNVIVDAIYKARKDKEVKVILIRVDSPGGEVSASEVIRREIELARTEDKKKVV ISMGGLAASGGYWISLPGDKIVCNPFTITGSIGVIMGKLYLGDFFSKKLGVTNDSVSTSK NAGLLSQFERANDQQMEIFNNLADDFYDSFLEKVSERRNISKDDLKNNIAKGKVYLGNSA KALNLVDSVGDFYDALQVAKELAGMKNEPHIVVFHPKKKSVIESLLNTQSPSNSKERALK SNVSIFEPFTSLYQSICGFMKLTNIFIKHQNIIEKYAKVIEKTQAVNGQVRSELDINVEL	74.056	predicted protein [Naegleria gruberi strain NEG-M]	signal peptide peptidase SppA [Thermobifida fusca]	3e-81	na	na	https://www.ebi.ac.uk/interpro/entry/IPR033854	18	na	C65	na	P51	na	O93	51	67.4	28.8983	30.2422	31.2915	28.8983	28.8028	28.9505	29.2621	28.5937	29.7101	30.4439	30.1119	30.3011	30.2422	31.2315	31.4746	31.2915	32.2138
|290998788|ref|XP_002681962.1	MKSIVTTINRLNKNNKSSSIICTIQSRCYSEDVAKSQFKISPSQAARNKFIEYRANNLENYMGMVNFVPDVAHIGQRRCHNQVIPRDAPAQLSKLGLDLYTRVTPILTFIKNVAWDNMCSHDVEFVEEWECCQKQYERDSSKLTAEDKQILDPIMNRATLLWNVALHAENISSILATLGMKYRNTYSYPDEDKDMILDITAEYVELRDKHWEDREIRDKLANSIFQRLTLLKQKIVLPELTIKFPKLFV	28.996	hypothetical protein NAEGRDRAFT_78177 [Naegleria gruberi strain NEG-M]	unk	na	unk	na	na	18	48	na	na	N96	51	O59	16	58.6	27.1866	29.1791	31.2524	27.1866	27.4095	27.4084	26.9492	26.9224	28.9787	29.1791	29.2843	29.8071	28.9723	31.0421	31.2524	31.261	31.9257
|290992703|ref|XP_002678973.1	MKVLVTGAAGQICYSLIGMIASGQMLGFDQPIILHLLEVPVAMDALKGVCMEITDSAYPL VKKVVATSDYQEAFTDIDVCIMVGAMPRKDGMERKDLLEKNASIFKGQGEALEKYSKKSV KVLVVGNPANTNCLIAKTYAPSIPAENFSALTRLDHNRAKAQVADRLGVNVSDVHNVTIW GNHSSTQYPDVSHGYVTINGEKKSITEAVNDDAWLKGDFISTVQKRGAAVIAARKLSSAT SAAKAIVDHVHDWVLGTPEGEWVSMAIPSDGSYGIPEGVIYSFPVTCKDGVVTIVQGLKI DDFSRNKMEVTDKELREEKQLALN	35.632	malate dehydrogenase [Naegleria gruberi strain NEG-M]	malate dehydrogenase, cytoplasmic isoform X1 [Sorex araneus]	2e-146	na	na	na	18	na	C61	15	C67	na	S76	23	57.8	29.5274	29.4669	31.0749	28.7596	28.9561	29.5274	29.6116	29.5474	29.8026	28.8853	29.0822	29.4983	29.4669	30.6542	31.5403	31.0749	31.5191
|290988033|ref|XP_002676726.1	MSREIRPTDFDNKFLHQIKLKELPKFLVQHANLNGVFRFNAFVTRNLPHLSFKPTRWRFPLLFVAVLGYPGYIRAFVSNDRTSDALINARFGDEINNMTEYQKNYIKTRVLKIMAENR	13.992	predicted protein [Naegleria gruberi strain NEG-M]	unk	na	unk	na	na	18	na	C48	35	P48	10	O84	10	79.7	27.0432	29.1366	30.8047	26.8412	27.2322	27.3248	26.6203	27.0432	29.1366	29.1868	29.1227	29.3826	29.0001	30.5737	30.8047	30.8422	31.5409
|290983411|ref|XP_002674422.1	MSSILNNINLGPLCLVGGGLALLSYFSVEEYLITKYNREELYIALNELHHSNAENREKAALFIFDYISNRETVKKTKDPAEEKKDILYENGTLKKCLNLLTNFDDNTEKTVQCALIIIREIISGPVAIERRRHFNLSLKGLPVLFESSLGDNEKVVMPSLRALKSSTTFEAAKRELEDDIPRGSEGGSLLLKYIDEESLSKFVSKLESENTEILRGVTSTLSHISHTPKGAKMLSEIPDAVPLLLSLLISHVENICKNAVISISNIAKVDFESHEESLLTALKPILRSLNIQTKVPQKIAILEFVASLTHYLSKKDISERDKIASYLLEMKEPCEYLFRLSEAETPQLAAPAKIFADAFTQITFTNLASTFESIKKEVHLRIEKEQEEKVKKMIQHMRQMGIDIPPHVLSTMSPTEIQQIYFQMMQQIGMM	48.703	predicted protein [Naegleria gruberi strain NEG-M]	unk	na	unk	na	na	18	na	N39	na	S53	na	S85	31	63.6	27.5811	29.2114	30.7415	27.5811	27.6668	27.7303	27.254	27.1655	28.9829	29.3615	29.2114	29.2729	29.0819	30.741	30.8348	30.7415	31.4827
|290988718|ref|XP_002677041.1	MPIRPSASLGPFTANQILAKVNKLVLIFVPVFGIAYLFNHAKDTSASPLLADTSATPVDMKAVFSQWNSVRETLSPFWLDTPLRKKLSFDQVTEVDYLKEMEWKIVDGKVVFKK	12.845	predicted protein [Naegleria gruberi strain NEG-M]	unk	na	unk	na	na	18	39	na	16	E67	13	S49	13	90.4	26.4249	28.7131	30.6772	26.3736	26.8727	26.9099	26.4249	26.2851	28.7131	28.4432	28.472	28.8119	28.7322	30.5243	30.7769	30.6772	31.1593
|291001267|ref|XP_002683200.1	MSSTLPRPTLNPLEKHRLGKQFGQEVPEFADYHQKKKDVFELSLKVGSVLGLVAGVPAYQKSYQPLTGIFVAAMGFLAGQSFVKHVAGRAYGLNPLNDAEYERAFNLWVYYEHNPHRKQQDLPVHTMEARYQQSLAEFREKHKNEYQKFLTQQQQ	17.896	predicted protein [Naegleria gruberi strain NEG-M]	unk	na	unk	na	na	18	22	C61	12	C81	38	O62	17	91.6	26.6442	28.8909	30.6451	26.6234	26.7017	26.9835	26.4963	26.6442	28.8841	28.6659	28.8909	29.1157	28.9614	30.2509	30.6973	30.6451	31.4819
|290987868|ref|XP_002676644.1	MKKLFFATPRCLSKSRSQQVAFNRLVVSALDVRPFHQQFRCLDAKQNLDFSSKSLGDLINELSAMKVEPLEKRTTDKTREQLYYLYSIQTHVQNEIAAFQQQIEQITTETNITYDAEYISKLNSRFSLFLKWVLAIQQLTLDNGLFKLVQPLLIGEKADNFFNVLVGEEHFGKSHNFPLYYSLAVHKSKIRAAIGLGDYEVAKVACEELLNKISEMKVFYEKRQQEVDREEKEAATIGISLEEYKENQKKLKSKDTIEEVVNKIYELEQEQDIRVPVVGRKVPEFDKYFGVEPINKKIENQLDRLEVETQLTLVQVLYNISIKNEGSADSMVSWLDSRLRDAKLLGSLSSVMYKLSKASILTVQGKQLDEASKLYVESLQQIARNFPTVSKDLQQISTILLNHTLYATKKRNAAQDIHSYMKMIKIDNPETTPQVKQFVNNYLVDLFISRGQLDAALNYITQSKELQFNNGYFSPSYSSLLRREAEVLILGEKASTEEVISLLDNAIELHTEQYGASGRYLPLFYDLLVNYCKEQKINHEKLAEYSSAVSKLNIPELKREELLLLRNLDFVERDF	66.34	predicted protein [Naegleria gruberi strain NEG-M]	unk	na	unk	na	na	18	70	na	31	C35	94	na	40	71.7	25.533	28.567	30.5335	25.7108	25.533	26.296	25.2099	24.5585	28.7016	28.5053	28.5435	28.9404	28.567	30.4408	30.6583	30.5335	30.9461
|290990401|ref|XP_002677825.1	MKINIGSTSLPKDVIVHDVPHHTPVSVFAGEVAKSSSVSSVSGSRLPVYALQGKSLYPKHYFGFLKNATAVWTPRAKSGAFWGVSLGFWAWYALLPHSNMVLRRVFLGEVAED	12.358	predicted protein [Naegleria gruberi strain NEG-M]	unk	na	unk	na	na	18	9	C56	40	na	20	O80	11	92.9	26.8277	28.9076	30.5148	26.5983	27.0375	27.3238	26.8277	26.5855	28.8536	28.9167	28.9076	29.1221	28.5458	30.5148	30.7284	30.0802	31.0907
|290994731|ref|XP_002679985.1	MPKSTSTLSKWGKQLTQRLERWWGVDPEFRHYLPEHQDSYRTPAPSSQPDVNIPRQAFIKDFHIKYYQQDFRRGQGWNPEYLDTIVYRQEIIEDAQKGKYKLMPGQPVGPFYGMGMESKISYAFDERENKQVYTYSVDRNLFKPDTVLSPEEIERQLEHDKLYSNAKKVDFVGKK	20.819	hypothetical protein NAEGRDRAFT_78885 [Naegleria gruberi strain NEG-M]	unk	na	unk	na	na	18	52	na	C96	na	35	O47	17	80	26.449	28.5306	30.4485	26.1998	26.6999	26.8991	26.449	26.3954	28.5306	28.5182	28.5832	28.8667	28.5013	30.2312	30.5165	30.4485	31.2882
|291001495|ref|XP_002683314.1	MGYAFWPKKAAEKMQKERAGNTPTPENTERIVNPNKKGHFYEKPLTESEKETVNQFANESNYPLPQRVEQIFNKVAPVPKEYGVGQPRAFLRIAGKRPQFLKLAIAIAILLVSLQIINHYGTIFLLDEIVKELLNARPDIESVFATHDRSQEKVQLHHQYVSEMDEILSFLDKSLEADETLTKYYLQTGVIDKLLDLLQKSEHPFILLHSLTTLEKCVKYDPKCTEYLVKEKGAIEMLNDKLLKLGYEMMQEKRIPLNKLLNPIVKLLIKLYSENNEWITEKDRQFLTLGLQIAQPKYFHKMALEIVQNLATNQMNRINTATEQDYSDEQKRTSLEKSLISGDVEFMQNLQFLSQNAPVEEVRTELTLVLESLQKSHEAYFNKTKVINPMDVSPLHNAGFKETMYRKYEMGPKEAIGNVLYLFMIPFMMGWLRYRWMGNGAPVPFIRWTMFHAAKLFFVTDFILAPTASFLFDPSKSDFSRNVMMKSPDAVFLGSLCNRALTYTLQLKAFADTYFIAFPYLMKQYEGTQFSVIKNSPPVYAYRMWVASQLVKRKHVYGQIPLQTQTILVKQTTSDTAKSSNSAGDECH	67.897	predicted protein [Naegleria gruberi strain NEG-M]	unk	na	unk	na	na	18	26	na	na	C82	9	O94	38	63.8	26.8853	28.6272	30.3791	26.7629	27.1378	27.1408	26.8853	26.5282	28.6272	28.4862	28.5373	29.0269	28.7484	30.3376	30.5043	30.3791	30.8778
|290991584|ref|XP_002678415.1	MLCNLRRLSRTTLKLSTKQQQQYRTIFSVSSIQYAKKKGGVSDEEMSRILNSVNKSKSSAAAKEEQELEELQALLEDEEILTKQERKPKATTTSTTSNNNNNNTRNKPLGSIIDEDVDIDDVEMDKMLKELGLSGRWDQYKDMINSFDNGTGGNGMNEQLIEDEGDLSYEDKNAYKLFGQNYMDSLKNEFDSPEIFNFIKNQADTKGGDFASAAAAAAVNSASKKVEKTPSTAKPTGKSATTTTSTSTTATPVANNSQKKSTSNSTTTTKLSMDDISKMDLNISPEEVMKDFQNPAMKKMMKQVLGVDSEEQLQKFESDLKATLGQGKSLKDMEDELEKEMKELESLFGFAKDLAKGKKKPSKK	40.379	hypothetical protein NAEGRDRAFT_57752 [Naegleria gruberi strain NEG-M]	unk	na	unk	na	na	18	61	na	23	N55	91	na	27	56.6	26.1593	28.4026	30.3711	25.546	26.5881	26.5288	26.1048	26.1593	28.4026	28.6709	28.2551	28.7599	28.3873	30.227	30.3711	30.4644	30.9417
|290991747|ref|XP_002678496.1	MSTQEKAKQFDELLKLLEELKNDIHNTTYNTGHTRPNSWNSDTKQRWEELIDQSTNKVQDYSKNNDLQSQHVVDLENENSTLKEKIKTLEKRLKLLSLISESNDEQVDELMTELANKKFFDRDNHDRDSNEGNNDGQVI	16.323	predicted protein [Naegleria gruberi strain NEG-M]	unk	na	unk	na	na	18	na	N70	na	N90	na	O91	15	90.6	28.9133	28.9604	30.2834	27.0739	28.2632	29.1822	29.1229	28.9133	27.6046	28.2501	29.0778	28.9604	29.3264	30.2834	29.653	30.4671	27.3255
|290978874|ref|XP_002672160.1	MNVVPQSYIRTGRKAKNLVAKMLNIPEQMKGFPSKVWNQFSYYSKLSSLEAVGRNGAATAFYSGKYDIKLQLDKSEVPMIGKDQIDIKKLQNQILGAIEDARKHNHIHKYYEKSLYQISHDNLPKAETFSKPTQYATKRSEIKQDLTQLQEDDENQYMFKKVLQQMQKIDMDYQKDIQEYKKYLIKKDDLESAQRDEINSRVAFSSAFTDLANSLPASEAKKSDVKDMTSTMSDDSSRIIDRIIDPEGTTFQSIHSLTYDSRLDPDAEPIGPFMHELIALKQLEKQVEEYEQANGKGTFAKYMTESAANDMHTLYASLESLEEAFSPEGREMWARVLFSTEAAENVETIMKAVENIDPKLTTSLPEPVTIVEDIEEEEK	43.41	predicted protein [Naegleria gruberi strain NEG-M]	unk	na	unk	na	na	18	30	N52	na	C91	39	O63	30	77.6	25.4797	28.4591	30.1878	24.8291	25.4797	26.2519	25.553	23.9257	28.4591	28.4353	28.4835	28.6739	28.2678	30.102	30.3469	30.1878	30.9464
|291001701|ref|XP_002683417.1	MLKKVLRSSVKTNSSTSSSTARKISCLFHTSTKSEASVYEDLKTLNPDEAFPWIEHNIPK RHAQHPYEISSLSFNGLGKSKKPPNPIVFIHDYTTNSKVFSTIARKLNYPYGIVTMDLKG RGKTQVTDLNQLYNTQEEKEKTSGSLNLVNHALDFVRLLTYYGLPRAFVVGHGFGANIAY MLMNKCPDRISGAVLINGGYPINKASMADVTQLHEKIASTFASPNEALFLQGAVNSENID FKSFVEFSKSQNNDDVRLAATKDLRSLEDYAPSLEELIRLRHPIALIRSEHGLKDGDKKP IIDTKVLKSMETTLNTKSVITVNGSNHYNMLFDEKYAEQIANTIDKFVSGYDIHKIIEQR FVDIKGTDDIKAEE	41.943	predicted protein [Naegleria gruberi strain NEG-M]	alpha/beta hydrolase fold protein [Nakamurella multipartita DSM 44233]	7e-15	na	na	na	18	83	na	81	na	89	na	29	79.9	25.8844	28.3119	30.1348	25.8607	26.1368	26.4541	25.8844	25.3542	28.0946	28.3119	28.4989	28.5325	28.1382	29.9937	30.1781	30.1348	30.2711
|290976724|ref|XP_002671089.1	MLFNNDNCHHDGKPFIMLAMILIMLTITTIANASMMTINSDYKLPNGGFSFKFELQERSGKLEKYHGTTVRYQQTNGNAVNLLLESATLGFGTFFDSTILHTFLKPILGADGETMTECLHLNYDSPWNSGVEMSKMLDLIVFKKVSQMEEFTLRDDSKKVTELSSHEKFYLDRLDGLMANCTFYDRKWLQENMRKETGSQPNTAVRQFMEKYIQKYKFSGKINAPILQDNIYKTSHQLKPINTRISLWFQNEREACVLAHIRDESACKRMMKSNENKPTCIFLHGAGYKKDLPPQKTLSDYWGNVADYVPQCGDVWFGARDTKNFGWDDENLQKYYCETALLGSGNSSTIKNTIIYSHSMGNLILAAAFKNGICDIDLSTSEWYTIGSPFNGSLVSRTAQSICYDYYYDNFKLNKKGIVGWVITLAGYCIKGTPDIFPSYASVEEGYCSPKDGTCIHDLYQFADPYDKGRMCGDTPIGLITHYSIALELVHLLADLQYQSDGFVTFPACQMDEAKKFTSESPNDLCQIRSYSITHTVLEENKDGNRGQNNRPQQGGKPFVKKTYNNNNSQQGGQQGGENRPYYKKQYNNNNNASGQAQSTHNKRPYMKPKPQGTTPQQTSTSTTNTTTANTTNTSAAPKRIVKKDGELLKEAQKLKELQKKIKNEDANTSSTEVVEAPLEEEEGVIIVDDAAQPTQKIMQKRALSEEIEKQEYLMRLEGKKKKPSTSLKIASNKKKGARKQQRKKEGQSEEGEEGKEFKGEFRRKKKGEEEEEEDVLKTDIELNQSFAETIDRIYTGFNPELVHEQLNSISKRGFIPAMAEIGAESGANFAPLMKQILTGVAIHDEAYHNLMRFVSNYQALAQKVLDSMEDKERADSIREIYPFLGEGATIEIDSNFDVNEFLKLNPDVRMNLVQLFDPDYFTNLEAVESKAAKDLETLANEGKLTRKELDLYKQEISTSLLAEKLLNYFNSKLFSLQLAGVSDFFLQQETVKELADHCFDTIVRKRGSAVVPFLPEAERNFIEEREANLGMKYGITRENLHTFVGKESLLREGTYQSLNGRIEELLSKKRVNTIAIENRLKIEQPSDDFDNEDEYYYGDEQNPVEAKEKRANAVNSMLADFKYLPLKSHVSAIRHKIKQRLYHIMKYVYEPKLETIPYIRDIPFTSGQYHHAGKTGSFAKFAPIERNFDEIIESSSSPDSIARIVLINYSRALGQNDTIDMKSKMSLMHRFGSFIKTLDEQGDLIEPVALNNGKRTHIHPNRVNPRDAELDLKSIHVNEPEEHWFWKYMEEASDKVDDVISKRLASETKRSDIGRGGKPKVKKVRSKK	151.37	predicted protein [Naegleria gruberi strain NEG-M]	unk	NA	LIPASE (E.C.3.1.1.3) (TRIACYLGLYCEROL HYDROLASE); HYDROLASE(CARBOXYLIC ESTERASE); 3.0A {Burkholderia	1e-09	na	18	13	N48	na	N63	na	S80	55	43	25.6806	28.1466	30.1085	25.6597	25.6806	26.3013	25.7595	24.6835	28.1466	28.0535	28.2124	28.4556	27.8135	30.1085	30.2012	30.1	30.3829
|290995262|ref|XP_002680214.1	MSHGSESKVVIEGVNQSKAYVGVHAASGIISFLVARGILLVPIQNEKTRRQFNTPNISSEPLTFGLGQEVLIQFSNFFLRVGINSALNAMKLDLPPIVPSVLSDIAVYPLVAKRVRAIIAGSGLITQVEKPSWTKWLTSVATYVLYGIVEEALYNVIFEKVSDSDLLPIDTTSSVYNERLVQGLCLGLSKVALSPLEIIYKNQMVFNGVPAINRNNFLSLYTRGSYFGILEGISLTYVKYAVFNILNENLTKH	27.843	predicted protein [Naegleria gruberi strain NEG-M]	unk	na	unk	na	na	18	26	C43	na	P71	na	O91	16	85	26.7998	28.1146	30.08	25.9287	26.7998	27.382	27.08	26.2373	27.5369	27.9123	28.1146	28.5171	28.5358	29.955	30.1783	30.08	29.548
|290999953|ref|XP_002682544.1	MMKRICSRVPSVLCGKQNMMICNGVTTTRSMFTCTNFLRAPPTELIKQLRAETDAPLGQVRKALEESDNDIKKAKEWLRQKGLQTAAKKSARSTQEGIIGIQQNGNERGVLFEVNSETDFVINSDVFKGVVDECLDVLVKSKFEKNEYSVEQDEQSFNQQVAENSALFENGVSIKQKFTELVAVLRENVKARRVKFINNIDSSSQLVGYLHNSKTSKIGGVGAFVIVKAAPNSTKTAEQLQSAGRQIAMHICGMGPNYLTKDQVPAEVLSHERELLIKRLEEQNMEEKKKAEEAGKEYKPKPQNILNMMIEGQLNKQFLADHVLLLQPWVLDQKMSVQQFLKEEGIEVVDFIRMKVGEGMAYQAKKSFAEEVAEQVGQK	42.607	predicted protein [Naegleria gruberi strain NEG-M]	elongation factor Ts [Lactobacillus concavus]	3e-47	na	na	na	18	82	na	11	C80	76	na	26	67.3	26.0801	28.3213	30.0454	25.911	26.3797	26.5043	26.0801	25.6436	28.1648	28.3213	28.4881	28.5106	28.2215	29.8355	30.0454	30.0624	30.4586
|290992717|ref|XP_002678980.1	MYKKIISASTKTLSSSVTAQQSSLNTNTSSLVISTTLTQKRYKKSSKDQKSKDAKWMRQAGVFRYKKPKYQLQKMNIDNFPVYNTSFAATDELRETYQWLGTLYNDEKLIKEGITELKPLSENSFAKFAKSHTFEEVANMTAGDIEKQLDNPSWDAFEFHLSLDADQQDDLAFNLSNTLLPSLIATPRETLLPHVSDMEPDFTNDFSKLPKNPADRKVVEGRLVTNEYLKQIHERFGQEGDSPEDTFSTLCLYEEALSYEQSEYNHEKELAEKVREQDFVLKHVSKADLGRMFELHKKDPAYWTGEKLALEFGITREQAWSSLILQEWQEAEETGKPFRYDKAKIVFNDEIRKATKREKEESMPNEVTKILTKQITEEEAYRRFLEESSKPIETASDDNLPDYIKYPFQEPVVGEQEQKQVKIIDKEVENNTGFGSDVARYKLYVAEMKKKFENESDRRFMVSEEDGSLRTMSQSELAFMHRHGTFPKTREGLGGKEKRKNERRKRRF	59.112	hypothetical protein NAEGRDRAFT_79168 [Naegleria gruberi strain NEG-M]	unk	na	unk	na	na	18	65	na	na	C83	40	O45	27	58.7	25.6888	28.226	30.0178	24.9274	25.8472	26.462	25.6286	25.6888	28.127	28.417	28.226	28.3667	28.0469	29.9379	30.0709	30.0178	30.6722
|290994104|ref|XP_002679672.1	MYKNLINITSFAIRKSSTTSGCHKAGSFVMPTVHSYHHSFRNRDLERVASCVGHSQDVTVDQSNLSYSIQQLIDKLEKLAKLDPQLKKILQDYSSDVSMTRTARMNKLTAQRLFECNLKVQHYLSAHVGTQELRFLSMVNSDLADECSVINKRLQKHIFST	18.365	hypothetical protein NAEGRDRAFT_78936 [Naegleria gruberi strain NEG-M]	unk	na	unk	na	na	18	21	N56	na	E63	70	O36	9	55.3	25.5871	27.5453	30.0038	25.0412	25.5871	26.0067	25.7008	25.2983	25.8003	26.8898	27.5643	28.0192	27.5453	29.309	30.1517	30.0038	29.9066
|290988986|ref|XP_002677150.1	MGKRSILKRFSRIASKVGKATEKKALGMESSMATSINSFAGDKYVSELNTLESFDEITRVQREARERYIKLTAAAFPHKVTQFKKEFSYFRELLSKPGEITVGELAAFATALVAGYILYRGGEIIGRADIFGYKYEHLEQK	15.9	predicted protein [Naegleria gruberi strain NEG-M]	unk	na	unk	na	na	18	70	na	15	N64	65	na	9	41.8	26.6253	28.3732	29.9859	26.9103	26.9844	26.6253	26.5929	26.0056	28.5057	28.3732	28.3466	28.3209	28.4126	29.886	29.9859	30.148	30.2235
|290990233|ref|XP_002677741.1	MPPKKKAAADSDDEKPKRAPTPLALFKEDNMEKVKKDNAGKKQNEINKILSQMFKDADDDVKEKYTKKSKKLKAELEGDDDEEEEEKTTTKGSKKRGAPKKSDEEKTTTSDKPKRAQSALQIFQAAKLEETKNKKENEGKKPAELKKILSEMWKEMDDDEKKPYVDLSNQQKEQNKAAKKSSAPPKKKKKKDESEDEEGSESDEE	23.363	hypothetical protein NAEGRDRAFT_57921 [Naegleria gruberi strain NEG-M]	high mobility group protein [Trypanosoma cruzi strain CL Brener]	7e-09	High mobility group protein; pathogenesis, virulence, PROTEIN BINDING; NMR {Plasmodium falciparum 3D7}	1e-11	na	18	na	N78	na	N86	10	O90	17	46.3	27.6718	28.4971	29.9829	26.4474	27.3744	28.4657	28.1842	27.6718	26.6648	27.5971	28.6746	28.8059	28.4971	29.9829	28.9176	30.0471	27.2899
|291000590|ref|XP_002682862.1	MSINLNKLLEEFKFDSYDYSQSGPIEWRLVVKEGRQRWIPFPQSLLKQSGEEQSNVDKHLLNKPSNFEDPITYINNHPLVVGTTSSNISSTNDDDQATTNADNDDKLKYIFNKSNNYIINLDEHQVDASILKAIDFYSSVQTQDGHWAGDYGGPMFLLPGIVIVLYICQKRLPKPFEYEIVRYILSKQNQDGGYGLHIEGHSTIFGTVLNYVALRLLGVSPDHSCMKLTLEFLSKEPANGALGAPQWAKLYLCCLGLMDWDCIDPIPCELWLLPDWFPYIQPGKWWCHCRVVYLPMAYLYGIKKVYANAETDPIISQLRNELYDQVSKTSYQNQPWSKYRSYVNPRDNYHPFTQLYSKFASVLTVYEKYINFSFLRNASLKKCIEHIKYEDSVTNHICIGPVNKVLNMLSVFFSDGSDSELFNKHLDRVYDYLWLSDDGMKFQGYNGSQLWDTAFASQAICEYYKRFKNQDNQISCQGSFKNEHLNSLLNAYNFINFTQVKEDVPNRMEYYRHQSKGGWPFSTRDHGWPISDCTAEGLKAVLTLYDFDELILSEERLTDAVRVILSMFNGGTNGGWATYELSRTHSWIEIINPAALYGEIMIDYPHTECTSACITALLQFKKHFPQSPYVPMIDDSIKHAIKVIEGKQMEEGGWYGGWAVCFCYGTWFATTAIVSADPTLNYGNSQALKRGCDFIVAKQMEDGGWGESYLSCVTHRYSHAETSRVISTAWSLLALMTSNYPNLKVIEKGIYCLMRKQLPNGDFPQESISGVFNHNCMITYTNYRNIFPIWALSMYMNKYHSKLVQ	92.544	cycloartenol synthetase [Naegleria gruberi strain NEG-M]	cycloartenol synthase [Acanthamoeba castellanii str. Neff]	0	na	na	na	18	21	C44	na	O36	na	O93	38	56.3	26.8789	28.2707	29.968	26.7971	27.2388	27.6457	26.8789	26.3971	28.265	28.2707	28.3836	28.7374	28.1875	29.9235	30.28	29.968	29.9848
|291000186|ref|XP_002682660.1	MKKSLALIRRAALSSQKQQVSAFRGVGATHIPCLTQQVRVMNNIYQQSRFFSQHQIFSEAEQKQETPSATTPAAEGHHLLIDLDAIRSTPTEESYLEHVSKIIQDGNSLIQKLEGSASKFNMKGDETPLTKIAGHSIPKEIWDIVNALLQRTFLYVHIFSNVENAKSDLEKLKTMYERLNLIVIVNSQHDAKKENDETETEYEMVQRLQHTIKLIEKENEVYEITNTLMDLQRRSMEIVQPTEFEPSSNPLENQILEEAYKKQDASLENPGIEEIRIKVLELLERRYHIYTEFGNAKEAHTDLCNAIELLEEDILKLEQIEGVDPERLEKRKLWVARLLVDRAELYFTFLHSLYQGPQIEESLDKSLTQKQRAEIVLEDIHSKITQLADMLGIEDEDLKNPSQSASKNVSIVKATKYQVEADNRMKSDLQGAIKHDPKISEHHTSFATIQDFMKEIGDKRKRAGFILRFIIIFFIIFTVGNIVYMKSKSDSEKK	56.912	predicted protein [Naegleria gruberi strain NEG-M]	unk	na	unk	na	na	18	13	C17	17	C47	92	na	33	67.6	25.908	27.9128	29.8772	26.368	26.0579	25.908	25.4783	23.6392	27.6647	27.9128	28.1071	28.3226	27.8873	29.9117	29.8772	29.7564	30.9921
|290982811|ref|XP_002674123.1	MWKHLLRRGVQQPLKTTAEAAKSSGYGRKFLIGSVVVGSALTVGAVAKAYEKETEEELGVIRRKSRWLNLLFGPKSEEAQPPAVPEHAFDTPTLINSDKYGQLLYDRFTHSLFHRIYYLIHIGQRLNEIITIFSPLVFYSMWHYLILKPFYRFLYTRIKFENGAEMLDKAEKDLDEAFFMRVVQSLKDGGTCFIKFSQWLSTRADLLDPHICKHFAALHSNAPKHHVKNVKQLVNDQYRKREGKDEDIITWIDSNHPLASGAIGQVYRGKMKRFNDHTKKEEIKDVAIKVRHPYVETQILQDLKILELFCVLTSRFLPSLGWLQLQENVKEFTKCMKLQTNFRFEGENLKAFQKNFQDFKSTIIFPTPYFYTPSILIESFEPGISIQHYLDQARIDREISIPNPVPKPEQILDELVHEKGNKPVSREVEGEIDEKEQQRLQQTNQRHRVAELGTDLFLKMMLHDNLLHADLHPGNLMVRINKETNEPMLVVLDAGMVTQLSSEDRQNFIDLFSAIIRGEGYYAAQLMIERSRKLRENTGYSLTPENAEKFKKEMAELITFVLDKPIEEIQVGKVMETVLTLGRQYRVPIESTFSTLVISTVVVEGIARQLNPRFQFAVSARPFLARDKTLRMAYIQSRLGKIKEAAEKIIK	75.363	predicted protein [Naegleria gruberi strain NEG-M]	uncharacterized aarF domain-containing protein kinase 2-like [Brassica napus]	7e-59	na	na	na	18	33	na	80	na	82	na	31	61.9	26.2716	28.2061	29.8484	26.4835	26.2716	26.7923	25.9379	26.0101	28.1954	28.3559	28.1423	28.2332	28.2061	29.8484	29.9174	29.8388	30.3935
|290977142|ref|XP_002671297.1	MLANMKILARPKIKATPSIISLLPLNQQRHLSNWTHRPTKDFEKENIIGKASHARRQKEKKFYKWTVNPSVTRKEIQEHNAKVNAPGTKKEQVVSTRNKQYIDEIYAAAKQHNPKAAIEAYHRCSHGLDIRVYSAIIKSMENDANHIGDAFQVYNDMKKGGKKGNVATFTHLLNVCITANHLTRALYVMKEMMLYATIGQKSISQATSFFKKLIRLCYINNEPGRAVAVYDCMRNAKAGEFKPEEQVTNEISFEYIRRVISEEIKIPKESEELKEFWIAMNKAKRPSFTTQASPMLPSSSNKSFGIAGKSEQRATFEAELRKLKRLTEVDEEVSRENKALDFDEYGLSTRDHLELRSITLNTPMLANDQSDVDQSLRQSYKTAAFEFSHVFYSTLFNDNNYTPVDVYSTHTETLAEQYGTLLKNNGLSEKEIKLEVDSFKAFAEAHYEVIEQHLSEDGTITFTNEYLNALIDAMENNWTPAYKHDHQIMSMIPTVAGASANDSAILLSQPMKTLMDKFVEAESLQELDPVLDEYKSEMNKITRYVNRKVDWQPVVLGVDGRPFFPSEDIISIDEVTTETIERAKQAYIDSIKDEEVKKQIKEEFYDYIHLVWIDGKGRVVEGIRDSASMQRSFNSQDVSDFAKLSGDYNPLHFDADFAKIHGMFKDRIVHGVLVSSLISNLAGTVLPGAGSIYMSQELKFLKPVYIDQEITVSVQIKEALSTKKSGNKKVIFILDTEIRDSSNKDLLANLSWEDAEIDDKPFSSTQTTAGDDDWEDFDLDAVEKKQQEELKKKQEQLAEAERQEKLKKQQQKEQKSNKKAETRTTSSGNAPTGDKKVEGMYLDYMEKKTSYDEAEALIGGAGSEFAKPKIDLLSPKTEKEFNEFGVLVADKLLEFEDSKFYLDLVKRIVEEATINWDSAQLRELTKHVTNVSNKRMEEEKERKAGGKKKKKTVNIERDLSASADPFSDLGDGTGGRTKYDDDDFM	112.15	predicted protein [Naegleria gruberi strain NEG-M]	MaoC domain protein dehydratase [Desulfotomaculum sp. 46_80]	4e-25	na	na	na	18	26	N56	na	N88	73	na	50	49.9	26.9174	27.7347	29.8084	25.7879	26.9106	26.9174	27.3024	27.5643	27.7347	27.4237	27.7521	27.8848	27.5785	29.6571	29.8777	29.8084	30.2001
|290983648|ref|XP_002674540.1	MMRSSLQQSVQKISSFSKLMGRNNISACSYGINNIPFEKKVMDAKTALTSFIKGGNRVFVQTGCNVPKHLIKSLDTLIDEKEKTFADNKKRIEFVGLHINYYPGEQPPHMSGKNREYFHTNAIFNGASERAGMKDRSGEELPLVDYLPIFLSEAPILFKSGKFPLDVALIQVSPPDSHGYCSLGVSVDISLSGVQSAKYVIAQINKNVPRTHGDGFIHISQIDAFVKHDEPLSEIPCNIHELDEVDRKIGENVAQLIPDRACLQLGVGSLPNAVCAALTNHKDIGIHTELMSDGVLELFKKGVVTNKYKGVHPNEILCTFVMGSRNIYDFVDDNPQVIFRGADFVNDINNIKQNKNMIAVNSAIEIDFTGQVCADSIGTRMYSGVGGQMDFMVGSAKSEGGKPIMAIPSLTSNGESKIVNTLKEGAGVVTTRAHVHYVCTEYGIAELYGKNVVQRAKALISIAHPMHRERLTFEAKKRFEIQQISSSEENITTDEEEKSLEELEQQLAQFNEQLQQCILLSEQEPESTEYSSLIEDLQNAINLTTELINIKLSEQQQTHSNTIVESAVPLYQEGDYCYGLYEGLWYVAVVTKIIDNTKKLAESSIKKPSFEYLVRYVGYGNSEFISKERYTIKDYSHPPTEYLQSGSKCLAVNANDPDGLYEDAVVDKLTEKETVWVTFKERGIMQEVPLRLIRLASDHFYDPKFKPKKFKKPETTSNTTTVASTAAATAITQEKKEQAEIIAKKKKKQEKRQAKQKEEEKNINERKQSWQSFKNKNSGNYKNTGKTLQSSEKTFTPAQKKTKHSHPTSSQQ	90.912	predicted protein [Naegleria gruberi strain NEG-M]	4-hydroxybutyrate CoA-transferase [Leptospira kmetyi]	1e-159	na	na	na	18	8	N69	na	C38	81	na	27	36.7	25.975	27.8513	29.7197	25.4311	25.9812	26.4931	25.975	24.4473	27.8513	27.8265	28.1523	28.5062	27.7797	29.7197	30.0684	29.657	29.598
|290974496|ref|XP_002669981.1	MKILVGLKRVIDYSVSVRVNKTLTGVVTQQVKHSMNPFDDIALEEGIRIKEKFNSPKLIS VSIGTDQCQEILRQALAKGSDEAIHVKTDFDSGEVQQWISPLQVAHILRRIVEENQIDLV LLGKQSIDSDNGQVAQLLASMLGTQQATFISKLKPTSEEGKEFEIEREIDGGLESLMLNG KPSVISCDLRLNEPRFANLKAIIQAKKKPLTTLNYSDLVKGTEFEESQLEYVQITEPKAK TGSCVFVENAEQLVDKLKNEAKIL	29.406	electron transferring flavoprotein beta-subunit [Naegleria gruberi strain NEG-M]	electron transfer flavoprotein subunit beta [Oceanibaculum indicum]	2e-71	na	na	na	18	na	C48	na	C92	44	O56	14	68.9	25.4174	27.62	29.6639	25.2227	25.5631	26.0998	25.4174	25.258	27.5902	27.62	27.8841	28.383	27.611	29.272	29.8045	29.6639	29.3268
|290998087|ref|XP_002681612.1	MLNRFAKKTAQSVIQTSSNTSRSLHTNPVYDYKGAWKTYKGAKMQAFALGLVACVLGPLWVWKAEHDDIRTVYVFDGKPVFAKLRPKLYAWKSDCLDCGLFDKDCAAMCKQIQDAKKKGL	13.54	hypothetical protein NAEGRDRAFT_78265 [Naegleria gruberi strain NEG-M]	unk	na	unk	na	na	18	39	na	na	C45	72	na	5	50.8	25.736	27.7971	29.5961	26.03	25.6658	25.736	25.9883	24.8704	27.946	27.3127	27.7971	28.1096	26.7827	29.5961	29.846	28.6868	29.8817
|290983939|ref|XP_002674685.1	MLTSIQATFKSLPNKSIRVSKNCSVLPNFTQHKLYNYSTSSFDPFEGKTEGLNKIDFIDVLPSQVTSSNRTLLPQDMIAVNEQNVGDSYYKQNIRQNALLWRKNIKKLRRVDLGPIGSATFENYDINWIQCHEMVLVEKGLNSQFVDEGKAYDPLIPKGKDITITFMFEIENEVIRRATLKKFGDIENNFKIQVCKKATGEIIYTNSCVPTEEGRTTNSGMTSAVHFFTVPFSQEQIDFLRNNTDSIRMKLTVDDERYPHTTVLSPALVTELLKEFD	31.671	predicted protein [Naegleria gruberi strain NEG-M]	unk	na	DUF3501 Protein of unknown function (DUF3501). This family of proteins is functionally uncharacterized. This protein is found in bacteria and archaea	2e-75	na	18	48	na	na	N56	71	na	12	48.7	25.0088	27.5995	29.539	25.234	25.0088	24.8984	24.9454	25.1632	27.3544	27.0374	27.7744	27.8268	27.5995	28.9989	29.539	29.7917	29.1323
|290998445|ref|XP_002681791.1	MKTTLPIRRLLSNSSSPQQQYLFSNVVVRNFSRSEITLNQQDNASAASFEEAKPMVAQAR PKKKYINKILDKPLEKPLQLWFKQDKWNSDEQKRIEYIARLLMKFQYKNYQDFLETNPKQ KSALEQIEEITLRDDKIIQKLLENEIKERKPQNEDEDVPVLKFNKEALSKIDPDEVTPMA AFKSIKKRKLANRTILTFPQNILPKSETEAQYAQLRLIDLLEKEKGWKLVGWKIGATQPK ALVRLNIKQPFLGPIFEHQVLKNPESVQVEDVTNFGPMVEIEFGFVLAKDLKARSEPYTK EELIDALDHVKGVVEIIGTRVDNVENNGGVLTRIADLGGHINLIIPEKPSTFDKTQVAKL SFENVELFLNGESDTKAKGSFVCNGQYDPNETKGPLDTCLQCINRITGEFGRDVLAGQII SSGTMTGKSRELEKGDLIKASFENPLFDDIVFKYK	51.917	predicted protein [Naegleria gruberi strain NEG-M]	putative 2-keto-4-pentenoate hydratase [Azospirillum brasilense Sp245]	6e-11	na	na	na	18	43	na	84	na	89	na	24	55.2	25.6564	28.0687	29.5304	24.9021	25.7172	25.8084	25.6564	23.9269	27.7182	27.5516	28.0747	28.2209	28.0687	29.3754	29.5304	29.6305	29.2734
|291001081|ref|XP_002683107.1	MSSYIREQKKVLRQTIKQSITEHCEKVHNGQYTGEDLAKELREYRSTEKPSNFMVWKRLHKGTGVYASWKDDNIFKWTFKELTRARTFPWLVAAASWWGFVYLLPKPTEEDMKKSPNYYPHGHPPGSNMTPHYQHLVHEIEAPPKF	17.324	predicted protein [Naegleria gruberi strain NEG-M]	unk	na	unk	na	na	18	13	C39	na	C94	22	O82	12	78.8	25.9982	28.0339	29.5086	26.0702	25.9982	26.0924	25.8565	25.9002	27.9736	28.0339	28.3995	28.3373	27.3736	29.3888	29.5484	29.5086	30.7422
|290987808|ref|XP_002676614.1	MSENKQQETRIERVVVWEGEWAPVRRFFHSLLVLKDCTVKKTTSTIDATSKFVTETKDNTVKTTESTIESTLKWKDSNPQFVIPGLALLAIPFNLQPKAAIRNYALAAAFVSAVVYPKIFVGAFYKPRELFEGMFVNYQKQQDLKKEQLEQSIKQQQEVQQVINTSSDNTTKPVEVTIVEEPPKADTINTQFSEQTSVEENKV	23.135	predicted protein [Naegleria gruberi strain NEG-M]	unk	na	unk	na	na	18	26	S35	na	P68	10	O85	13	68.5	25.9513	28.1597	29.4726	25.9513	25.7396	26.4698	25.4803	26.1536	27.4956	28.2468	28.1597	28.1734	27.817	29.4726	29.5777	29.4551	30.8492
|290987616|ref|XP_002676518.1	MFNPGNLGKFLHLFGSTRIGKIGDKLSLLKGQGEAGGLVRVTMSGLGKIEKLELDDKLSG KSLETIEDLVVSACNSAKEDLERKTNEEMMNLRSDPELLAVFARMFNKGPNETN	12.455	predicted protein [Naegleria gruberi strain NEG-M]	nucleoid-associated protein, YbaB/EbfC family [Succinatimonas hippei]	7e-09	na	na	na	18	13	C39	na	E29	33	O55	13	89.5	25.6162	27.7757	29.3839	25.3487	25.6356	25.9603	25.6162	25.3188	27.4496	27.5636	28.0328	28.1299	27.7757	29.3389	29.3839	29.4717	29.5513
|290979732|ref|XP_002672587.1	MISSSSRGSLSSVSSNDTTHQPFVVDEDFLKDIEKHYSKSLKSKSFQYIVGVDVGATNTRIAIQFIVNDEDDEVFMTKFPCNTATNLAEHLTFYGKALVKIVKQGSAAGTIALAGPVTGEKVRITNYKENDQEFYYSQLTDTLFPAHKNTLLNDLEASCYGIINVGTNNRLHEFFCPYDSANNFATPQTVRLSDTSEYAVLAMGTGLGTGLIVGASGGKFNVIPLEAGHVHVATPGTNSCDFHEDRERIEFLSQKIYSGIYPIEYEDICSGRGLEYCYEFEIRNIPNAQRKNAAQIAESYSTDVHSRDAMITHYRYLMQAAQNIAILIPTCRGVFLAGDNQVYNEDFFKEHINILQKELFITHQKKNWLTDLKPYRQMKEYNFNVKGCLQKAKELAHLDVTHVTTNTSPAKNSFKDALSVVIPAAFFSVLSFFTAKNMYEK	49.419	glucokinase [Naegleria gruberi strain NEG-M]	Glucokinase 1 [Tritrichomonas foetus]	2e-35	na	na	na	18	13	C26	na	P89	48	O60	27	78.5	28.4187	28.7483	29.3634	29.1308	28.7809	28.4187	28.0519	28.0406	28.0569	29.2148	28.9538	28.7483	28.3666	29.6484	29.3634	29.2562	29.7585
|291000838|ref|XP_002682986.1	MFGGKSALSQPPSPLQKNNTPTQTSYEKMKQEREEQLEAEDFEQRREEIKDSFQKQFFNNLDPNEFKKAWEQSKVDETAEYKKITMRQQLRWWIKDHDRFDRFIKLLINPTATTEEKEYAKQQIDEMIKLYGEVRTRHSNRKKIPARLSLALVLFISLISWFAVEAQHTMVNKERQDQILGEVVKRSQPTEEMKNVPQVNHREILQEIENQKRLQKLKAQQKE	26.735	predicted protein [Naegleria gruberi strain NEG-M]	unk	na	unk	na	na	18	13	N44	na	C87	35	O74	19	51.6	25.2739	27.1108	29.3218	24.4516	25.3543	25.8253	25.2739	25.0258	27.1108	26.629	26.7729	27.425	27.2382	29.3021	29.4315	29.3218	29.4477
|290976702|ref|XP_002671078.1	MKSFASTLARINRHSRISTISSIRSFHSSRASLLDINIEDDFKKFETLAEQGKSAEVISI INKDQLDGKITYKNAWRYIRGYALLKKEAEAEQLYNQFIDVINPDDKISLIYHYNAILNV YINTQNTDKASKIFRQIPKIPKKAFEELLAQQKK	17.842	predicted protein [Naegleria gruberi strain NEG-M]	unk	NA	Thylakoid assembly 8 protein; Pentatricopeptide repeat (PPR) protein, Group; 2.8A {Brachypodium	0.3	na	18	65	na	32	na	94	na	8	37.7	24.8631	27.4062	29.2791	24.7811	24.9162	25.6992	24.5812	24.8631	27.2449	26.6501	27.4062	27.7061	27.4676	29.2579	29.2791	29.4343	29.5547
|290998932|ref|XP_002682034.1	MRSSFILAAILAVLFLAVFATAQMATTEQADQEAMLQKFLQTVRDQREKQSRDAQPRRRRGDDRKRRAPRRRRASKRRAVRYLRKLLKNIKNLGLVTSTSHERRRLSKKVATTYLRKLTKIVKYLNKLKKDNRKEELVTLVAQLKNSRKFAKSVRIVRKLLRKLVRATRRQQARRGARRQRRSTRRSSRRSAPRRRSTRRSARRAPRRRSAPKRRQQRRGGRRSSRRSAPKRRRSTRRSAPKRRRSSRRSARRAPRRRSSRRAPRRKCAAPKRRRSVRRAPRRAPKRKCAAPKRRVVKRKCAAPKRRRAPKFIRRFLKRRVAKKCGAPKRKIVRRRRTCAPKRKIVRRRRCAAPKRKVRKCAAPKRKLNRKQLKKALKRQLKKAFLKAFAKKGLKADLKKLVKKINAAKKQLKPVVVAPKVVAPKTATNQTATATPAAKTEGLESFIKQILKEYTAQN	53.993	hypothetical protein NAEGRDRAFT_78127 [Naegleria gruberi strain NEG-M]	unk	na	unk	na	na	18	na	N74	na	E97	na	S92	9	14	26.2184	25.9934	29.2494	25.2365	27.0366	26.2184	27.0599	25.5716	25.9934	26.9913	27.6233	25.7736	25.9792	29.9407	28.3704	29.2494	21.7923
|290988035|ref|XP_002676727.1	MIQNNLVFDLTPEQIEKETAALIEKSRAVHDSVAKLAESERTFQSVVLPIAQDEAYFSVHENNVTFPSYVSPDKAVRDAASAAEEKISEFTIDILMREDVYRAVKYVSDKMQSELEKYDEEDKRLVKRILRDYERNGLGLPEDKRAVVKDLKNQLSKLCIQFTKNVSEDKTVLHFTKEELDGVPEDVINDFKVSEEDPNKRVVSMKYPEVMPVMKYCKVEETRRRLDVARSSQCQEANVPLFEQAVKIRQKIAEIMGFKTHSHYVLDVNMATPDEVLTFLYNLRDRLLDGGKQELEVLKQLKGSEVFSWDYLYLLTKLKEEQYSVDDNLIKEYFPLDYTLDGLLSIAQETFSLKFEEVKDAKVWFEGVKLYNVFDKETDDHLGQFYLDFFARDGKYSHFAAFPLSPHYFDAEGKEQFPVTAMVCNFTKPSAETGVSLLKHDEVITLLHEFGHLTHGFLSKTKYARFSGTRVERDFVEMPSQFMEGYGWETQGLKRLSSHYKTGEKLPDDLIKKMIDAKNVGVSLFNLRQLFFGIFDMTCHTFTSAEEAEKLDSGALWRKLRREVTLLENPEGTNGVASFGHLMGGYDSGYYGYLYSEVFSTDMFGEFKKQGIFNPEIGKKYRKLILQRGGSKDGGVMLREFLGREPSQDAFLEDIGLLKK	76.001	predicted protein [Naegleria gruberi strain NEG-M]	thimet oligopeptidase-like isoform X3 [Acanthaster planci]	0	na	na	na	18	na	C33	na	C75	na	O91	32	62.4	27.0732	27.8175	29.1806	26.8688	26.7525	27.1626	27.1561	27.0732	28.2468	27.539	27.7773	28.1281	27.8175	28.811	29.5385	29.1806	28.2508
|290978664|ref|XP_002672055.1	MMSLYSGNIRANNNNKNNKKVSSPLLSVIATLQNKQAEFHTNNISSNSSDQPDWSFWVNKESSKQAEKSSTSQSLFDLILNKDQQPKTPVSYDRNETLENFFASQTESLQAEQFESLESAFEDFQNLIRPPTKNDELRYMYPLKVGEEHSEIEEQVKNDVALQLEGLTAEEIDKIYCDVKLENDILKQKALRDKNVSIDEFAINTDIDSERIALEQARRAFRAVKISQEKLSPVERKVDQLTKSYTYYLQQKKREQLNQEEKDRKEQMYNVFKKQADTNPEAFNTFAQTILKKKNIPVDFILESYVSGIPVEEIARQILAKENSQLAKPSYEIDSFAEIRRVVQSYIDARQEYCRDILGVKTGKRHATGVTLYADRALAKGDSLGFLRARLLAIRDQDRIERTITNLHSGNTLTKSQKAKRSERSGRRRYEGQKLDNTMKVFMWVKKYRNRILK*	52.644	hypothetical protein NAEGRDRAFT_81296 [Naegleria gruberi strain NEG-M]	unk	na	unk	na	na	18	26	N52	na	N98	34	O76	20	39	23.5681	26.8605	29.0975	22.6636	24.6244	24.6091	23.2738	23.5681	26.5982	26.902	26.8605	27.5961	26.5609	29.0975	29.3096	29.0066	29.5795
|290987836|ref|XP_002676628.1	MRVSPSVFARAFKSIIKPGKEKGKFTKDMILGLPSTPIMSPSYPRGPYFFKNREYFIVTYETDAEALRALVPEPLVPNENSHVLYEWINMPDSSGFGSYSESGIVIPCTYNGESVNLTLQMYLDIEPPIAAGREIWGFPKKHAHPSMKCIQDTVVGVMKYKGETVAQGTMAYKHTELDHDTVLKSMGKTNINLKIIPDVDFKPKIAQIVSYNLQVKKLHFAFEGPARLHLVENVNAPVADLPVKKVIQGKHMMADILLPYGNVLHDYLEPTEENKAVSQKFHQMFVQPGQYRSIFTEKKITEESLAMPVTCPSYKPSASKLQDREYMVIKYVTDRESLLEKIPDQLTPNEDNIVILQFVNTHGTGIGSYYKVDLIVPCTDNEGNSIHFNTMSFLDSSSPITYGRECLGLPQKFCDGITFAPTQDTLKGTLDCNGCRVATGTMSYKYERMAFEDVVSYLSTPQLFLKHIPDVRGDPAIVQLVRMEHANLNVTSAYKGDAKLALIPHVNAPISDLPVKQVVGAFNFKVDMIMPAGRVHHDYLQH	60.794	predicted protein [Naegleria gruberi strain NEG-M]	acetoacetate decarboxylase, putative [Tetrahymena thermophila SB210]	5e-153	unk	na	na	18	31	na	na	P74	48	na	30	66.1	26.4775	27.5839	29.08	26.2441	26.5145	26.7904	26.4775	25.9071	27.5839	27.4671	27.6594	28.0054	27.3941	29.08	29.1628	28.6428	28.4475
|291002131|ref|XP_002683632.1	MTRQHFNVCIVGGGMIGNALASALAKAKYTNGLKIAMINPAIQTNNNFFGSGAGSIGIRTSALTGTSIRLLEKIQDNSNPIPMAKYYGMKVWDQDGNFLNLDPNENEFKGPFDSLGSSMLARSLSTIGGQLINTAKNVNETLINRGVGLNDEISKDGTIGAIVDNNDIVLNLSEVLKKQDNVSLYDGSELKSIGNDQNVKKLLLQTIVGNEKKTEEITCDLLIAADGAASFVRQFCNFPFYSSKYKQRAFVTNVFVDTDSVPCTGKNMFCYQQFQGDGPIAMLPTKQSNVRNIIWSTEPSKAINLESTYKSGKQSQVLEEMNTIFGKLKIVPSILTEKSETVNYFPAGSFPLQRLHCREYVQPGIALVGDAAHCCHPMAGQGVNMGFVDVIQLVKAIQKSVRSGSAVGDYSVLKSEYEKVQYSRNEMYLDGLDAIKGVFEAENHVELLKGLGLAGFARKVGMDIINANPLNLKSTLIGTAMAVDVDMSHINAIQN	53.817	ubiquinone biosynthesis hydroxylase [Naegleria gruberi strain NEG-M]	2-octaprenylphenol hydroxylase [Vibrio hangzhouensis]	4e-45	na	na	na	18	39	na	16	C73	15	O55	32	83.2	23.6537	27.3866	29.0771	23.6537	23.8113	25.174	22.6528	22.7357	26.9407	27.4347	27.481	27.3866	26.7867	29.0771	29.5443	28.9885	29.3969
|290992442|ref|XP_002678843.1	MLKKVVRAVPSTTRQQTLARTSVIVVGNHHHNCSCCACASSSRSFSTSTLQQNEKQPSQEIDIRSSNRVQDILNSGQFSVIVPPVSIPEEGFDFNSLTAEKLQDIRENQRIKKAIFHIPAEGEGRLALEERSKGLAASDLSPEENEYMEEIQKEQEKARSLLKNMMEKEGVDENLKSSIQAIFNVEQKLKKQSGQQRTLKVLKEAKLKGVEDIKSVVSQINNEQATVSNHTARGEILGGGEAMKSIYDPGYNLEDRWKNIRSRYSEEEYKRSATFSELLKYFVAFSIASFVCLGLAVPGFKKYIIGIDKSKAALKE	35.406	hypothetical protein NAEGRDRAFT_57638 [Naegleria gruberi strain NEG-M]	unk	na	unk	na	na	18	13	C26	na	N80	89	na	16	54.1	25.3215	27.2222	28.9905	25.0053	25.3215	25.5182	24.9457	25.6114	27.0602	27.2896	27.1233	27.2222	27.3869	28.9617	28.9905	29.3831	30.1002
|290978810|ref|XP_002672128.1	MSEHRNRFVFFGPPGSGKGTQAIQLSKEYEACHLSTGDMLRDAVRNQTEMGLKAKAKIDAGELVSDDIVIGIIRDSIGSPACRYGFILDGFPRTVPQAEALDQMLSDRNTSVEHVLNLGVSDEVVVKRVSGRLTHLTSGRTYNKFFKPPKVDGLDDVTGEPLTQRPDDNENIIRNRLKTYHGYADKVLGYYNQKGLVRNINGEQPISVVNEQIRSFFKK	24.441	adenylate kinase [Naegleria gruberi strain NEG-M]	Adenylate kinase 4 [Noccaea caerulescens]	3e-78	na	na	na	18	na	C39	na	C87	46	O59	14	78.1	25.3801	27.0716	28.9712	25.3801	25.5792	25.8753	25.3265	25.1525	26.0496	26.873	27.3729	27.4867	27.0716	28.5602	29.0595	28.9712	28.2618
|290999373|ref|XP_002682254.1	MRFTGLYRTTNYLRNNALGKVASPSSTSSTTSTTTSTVKTAAKKSDGVIRGSAVAVIGGAAIFGSAYYYLRDLMESETNQLIEKTKSIESLKTKRQLLEEEKREIEKEHEKLLKKRELANQLPEEKDQASHKLLLLKFYRNWNSIFYGVSSEIDSQNQKKQQERMSVMRSRVEEEVQSKFSLKDGQYKIKTIQEE	22.33	predicted protein [Naegleria gruberi strain NEG-M]	unk	na	unk	na	na	18	74	na	15	N70	81	O29	13	62.1	25.1409	27.5029	28.8898	25.1409	25.3899	25.5795	24.8537	24.9402	27.3929	27.5238	27.5029	27.7801	27.2427	28.6669	29.0166	28.8898	29.9754
|290984081|ref|XP_002674756.1	MTLNYLETRSERFYTTTTSLRNTNNSESSKKENIKLGVVFSWSGLHERMNNKFSEKCENILTTSVLPTYNVNREQVLSITKQNRPSVEQLKEIYQDCNVLLVCPLTGGTEELLRDLVTLKKPIVLLGDSFNNSLASALELRQYFRGYMIPSSLVNKPELIHSKIEEFASKYEKLWKSFFNMKLGLIGDISPWLINEKDFVTKDMMEGKEIVTPSFRFPFVRITTKELYEMFKQVSTEDAKEIASLVQQMQEQKLNSSKCCSSKSAPNVEPKVEEKTTCCGGGKCGSSEQHEEDHAHSCAGEIKTDSSLPTVPKDSLIEASRVYVAIQRILSKYKLDGFTIGCFDLISDINTTPCLALGLLNGIQSLKLSDGTFLTMKASACEGELNSLLGMIICQKFLNKSPFMANIVDWTPSENGLHDELLIAHCTSPIIPGLPFEITTHFESGQGVAVRVDMPAVNRIANIKANSMNSKMVAGLGASQAMATLIKMRNSHDVIIAPVVVYDRETSPLRCRTQLRLRMQSVEQFVDSTFGNHHLLVYENFWNVKEIFTDLGFNVIEHY	62.835	predicted protein [Naegleria gruberi strain NEG-M]	L-fucose isomerase and related proteins [uncultured Bacteroides sp.]	3e-32	na	na	na	18	na	N48	na	C36	25	O80	18	51.9	25.0734	26.7086	28.8696	24.2926	25.1815	24.9653	25.471	NaN	26.6223	26.5111	26.7086	27.1106	27.0638	28.2681	29.1852	28.8696	28.4313
|290975167|ref|XP_002670315.1;|290971568|ref|XP_002668563.1	MADSSSDPKQQATSSHHDEEELENNNAAASSSSAADQMVDDGEETTTTTSTTPKKKKATTSKRKTPTVEKRTTPSRSNRGKLPEYLEDYEVGEIDLRQLNKAATSSSSSSTPKKKTGSSSTPKKKATPKRKAESEDESSSSSESEEERIVTPKKTPVKKAKKVTPRATGSSAAASSSSTPSRATPSRPTNISLTNLPRDDSHTTTTRTPGNRYSEYQSSHIDYEEALRRLLAKTPGNEYKRGDVDASHWAISNLPTEECEYFDTNALVTKKMTLKEVLQGCYFIEGNRTFKTADETPAIQICFVFDTTGSQINIIDDLKWKLQNMCEKLLQDVPGLFISLIAHGDYADSSLFYVMKKLDFSNDIEQIVSFVQSLKGTGGLDPAECYELALKEAKTLSWTPKDNAFTQRCLVMIGDEVPHTATEYFKIDWQEECQSLFNDYHIKIHSVQCQARPHADQFYQYLADETGGKRFELKDMDSMQSMFLGLCYREAGEFQMVNPDMQQHLQSSDSAIVRPEGEELTDEELKTIHEAIHNSTISSVTIKGSEYEITTNDGACRFVRIGEIVYIEQNKDKKTKYAKMALEGRKITWITHKGKWGLIVDDEIKRSM	68.097	hypothetical protein NAEGRDRAFT_59739 [Naegleria gruberi strain NEG-M]	VWA domain-containing protein [Oscillatoria nigro-viridis]	8e-40	von Willebrand factor; Dinucleotide-binding fold, BLOOD CLOTTING; 1.8A {Homo sapiens}	5e-13	na	18	na	N91	na	P96	na	O93	23	53.9	27.1931	27.5808	28.8502	25.7205	26.5982	27.4734	27.561	27.1931	25.1882	26.6363	27.9412	27.7525	27.5808	28.9169	27.9392	28.8502	25.4262
|290977565|ref|XP_002671508.1	MSSSTPTVIQLSLTYTKVDHKAVLSSDGHIHYANNSLDSITEFCNEVTDYKTSGQVADRIKFSLNGKEIGEYSDFKEKVQDYHKKEKLKALHCLLSGSPLPTIVKKEKKEKKESSESTQDSVKQILKQFKKLSLEDKGRCMKLLMSQFVEQVNEESNDVDNTIDSDSI	18.997	predicted protein [Naegleria gruberi strain NEG-M]	unk	na	unk	na	na	18	na	N43	na	N88	12	O72	8	60.7	27.0768	27.3229	28.8224	25.9781	26.798	27.6804	27.0768	27.3667	26.6146	27.2754	28.0214	27.9835	27.3229	28.8224	28.528	28.9267	26.5104
|290999577|ref|XP_002682356.1	MSTKRGKEAILKFCQRACQERGVEVKNLSTSFADGLAFAAIVDSQRPELLTNMGLTFKTIQDDFGRVERLQWAFDQAEQLGIPRLLDPEDIDPEKPDERSIITYLSAVYKFFKENAGSGAASSEQQASETTSAATSPEATAAETTPIEQQSTTEENGATSTTEEAVVVEPTAATAEETPAAVVEETPVEPTPSPTTEEQPTEETTQQPTEEATVVEAVVESGTNELVAEKTELTDDEKLILQDNTEVHVDVVTPQPSVEETFPSSLSTTASAGGASIAEEQSLSETKSDSSSDSEEEESVPVVDKRSPRRVTERVASVVSQVTATTPTRDWSFDDSDDEDNSSRG	37.18	calponin homology domain protein, partial [Naegleria gruberi strain NEG-M]	MICAL-like protein 2 [Notothenia coriiceps]	1e-18	na	na	na	18	26	N65	na	C89	26	O67	6	29.9	26.3529	26.7344	28.7891	26.5135	26.4596	26.2282	26.1694	26.3529	27.0432	26.7344	26.9283	26.2584	26.7024	28.9733	27.108	28.7891	25.4454
|290996053|ref|XP_002680597.1	MINRKGFHICIVNSARKKQPAFTSSNLSNDDSKSNNNTEKPLEVNSTPLEEEKIKTNVDEQITSPSSTNESSTTTPPTTSTTTTPPPITESNIGETQQQQPIVTNPTSQIRDPVPPAVVNPEHHFYTQKIRNLANELDMMLKRRGYSTFRVLVTTSLGLAVFIFLFSEDIKNFFSQHGADVASRSLGSESVQMSAEVLSKAVVQQVLSDAKTTEHAVNFLKDLISRKETQQLLVTLLLQVLQDPITQEYVSQFAKERIALYLLRDEYTIQVASEFAWKIIDKPETKDHLVILLNNALKDEAFRQHVADLFASVILYDVVKQSGSELGMHTVHNVMDDQNVQQHAEVFVTGILSNQKVRHDAGFALWEALKVSLTPTWFYHPPPNAPEQTSEQPAPEGEKPTEEKKPEEKPEEQAAITASTEQPAALESSEIKQPLQITQTTLPSSNPVIPDVIGITSLDNSGASTKKKSTSTEIAVVNNSK	53.322	hypothetical protein NAEGRDRAFT_78700 [Naegleria gruberi strain NEG-M]	unk	na	Spore germination protein; superhelical rope fold, scaffold, spore; 2.293A {Geobacillus kaustophilus}	3e-12	na	18	11	N33	na	P39	54	O53	20	57.6	22.8257	26.4306	28.7303	22.4499	23.3023	23.3533	22.8257	22.0889	26.2705	26.7167	26.4306	26.474	26.1775	28.5237	28.7303	28.7341	30.0552
|290998503|ref|XP_002681820.1	MKRLSLLTKLSSAGSINKFATPTLFLHKPSSFNFYQQCRSFSMTNNNNSSFTETIDSELDRLKGKTLETVTNNRTPSYPIHNVINTLNELGRATSSVLYEEMNSRHPGLINSKRHLKQILTILKRGHKVAAIQPLRGQLTYKRVPFEYKLTKQMKRKLEKPEKEITQTVSTSTEELSEDELFNKTMEAVQKGN*	22.109	predicted protein [Naegleria gruberi strain NEG-M]	unknown	na	unk	na	na	18	74	na	14	N58	71	na	7	43.5	23.6781	26.5548	28.7049	NaN	24.0746	24.0863	23.2815	22.923	26.4148	26.502	26.8416	27.0944	26.5548	28.5862	28.9015	28.7049	28.5913
|290999351|ref|XP_002682243.1	MASASLGPCLALAVCIAGIGGGPYLGRRLFEGEWREKQKPDFFRYGLWMRDYAVSDTIREGVEPTNASIKSPVAKPVFGLFGPNIDTTNPMKKEFDEQMDRLLLEVAFKSK	12.345	hypothetical protein NAEGRDRAFT_78024 [Naegleria gruberi strain NEG-M]	unk	na	unk	na	na	18	22	E33	na	C45	na	S88	9	53.2	24.9559	27.204	28.6517	24.8591	25.3951	25.3291	24.9559	24.6873	27.204	26.9407	27.2213	27.451	27.1056	28.5354	28.747	28.6517	29.3845
|290990195|ref|XP_002677722.1	MFDDFESSRKSDEINDIVEDSAERIEELLSDKVNAEDVSDKASKLLSPVKQTEQSITSFFATPTPPFVEIVPLYKKPAFPGTIVPIFITDTKFIQSMLESGYHDKLVGLFLVKDLEKRDQMKNVASLNEIETVGTLAKVTRVVPSKGGASVVFAAIRRIKVTGTVNNSKRLTANIEEVTANKVDKNDLSIKAHVMEIFQQIKEFLSHIDPVQREQLNMVLEQLDHTDPAELSDIAAILCSHDPETLQEILQTTDIRLRLVKSLELLKSEVETKKIQEKIQRNLEEKLNNQQRKMYLTEQLKIIKKELGLEKDAKEELMKKFSGAAEQIKSRDNVPELVKTTLQDELNKFSTLDPHSSEYTNVRNYLDWMTSLPWGLRGIENFDLIKASNILDHDHYGLKKVKERILEFIAVGKLKNTTKGKIILLMGPPGVGKTSIGKSIASSLGREFHRFSVGGLTDVSEIKGHRRTYIGSIPGKLINIMKHCKTNNPVIMIDEIDKLGRSHQGDPASALLEVLDPEQNNAFVDHYLDVPYDLSDVLFVCTANVLDSIPGPLLDRMEVLRLSGYILEEKVHITRNYLLPKKIEETGLYVQKAKEKKPLLTVTNGLIEKLIREHCREAGVRNLEKHIELICRKVAYKIAKSNKKPAPIHLTENDLEELVGKPVFTSDRYYLTTPVGVTMGLAWTSMGGSTLYIETISEKLGQADIPCTGSMGDVMKESSSIAYSYAKNHLFNVDPKNDFFRKTNIHMHIPEGGVNKDGPSAGVTMVTSLLSLALNKPVRHNLAMTGELTITGKVLAIGGVKEKVIAARRSGITTVILPAGNRRDWDELDENIKKGLEVHFADYYSDVFRISFGYDEAENLEAIEKDRQSPNLMDLSS*	112.85	lon protease [Naegleria gruberi strain NEG-M]	ATP-dependent protease La	0	na	na	na	18	na	C56	na	C72	na	O95	35	41.7	21.947	26.2343	28.5922	21.3616	21.947	24.8385	21.8771	22.6664	26.3245	26.022	26.2343	26.6077	26.0861	28.6564	28.5922	28.4383	28.8636
|290989216|ref|XP_002677237.1	MVQPAEGDVFECPNGLSLRPGGHTLGHILAHYKKKVGLILIPEGVAIPDDLVLIHEHTDHYSLQTSVPCTEDELNAKLNHFFETTPNIQKVPLEAYLEQFPLMKIKF	11.999	predicted protein [Naegleria gruberi strain NEG-M]	uncharacterized protein LOC109039495 [Bemisia tabaci]	8e-20	TSE2; UNKNOWN FUNCTION, T6SS, IMMUNITY PROTEIN	3e-19	na	18	13	C47	na	C85	na	O87	3	25.2	25.3503	26.3596	28.4966	NaN	NaN	25.4862	25.2144	NaN	26.236	25.9666	26.3596	26.9263	27.2072	28.4966	28.9033	28.489	28.1932
|290993428|ref|XP_002679335.1	MSSYQQQQQARGQPTNPLVQSKGKEPFVFLKDPNSIKVEGSTSVEKVAKIGRYMYQWQSDNMYELQPEDNVARMRLAAINSNNILKSLSVATLVSWVATAGHRKGMYYYPLRAYIIKNICKIRPWRTLNPFASFAVQAGIFAYALGYIGNKRMETYTYTFSQVQTPYGYQLRKLLAQVDDPKHRYSPGDLTSARDYDADFERKVADLINKPAHQANTDAEHRGENSSQQQEKTTVIPPRYQRKPRINRASYSWEEKPVKHEDDIHNNDQHYDDEHKEDDDRH*	32.728	hypothetical protein NAEGRDRAFT_79070 [Naegleria gruberi strain NEG-M]	unknown	na	unk	na	na	18	na	N52	na	P50	66	na	25	85.1	23.4327	26.4625	28.485	NaN	23.9632	23.4721	23.3932	22.5153	26.1528	26.4625	26.5364	26.697	26.354	28.0889	28.485	28.6105	29.1246
|290996360|ref|XP_002680750.1	MLKRATRQLLVRPSSTHLKFIQPASGYHVSLNNNIGSIFDVKDSNDNDIFKSLTQAFEEDNNNNNKRPNKKQQQQPQKDSSSVLMRSIFEELKSTDSNTSSQKATPTTTDASKFAFDTFLFGDTKMDTLTLQSATQTGASKQSQESYYLGQKVVHEDPITFEVFVEGQVKLISKALQRVSSERVDTLSKETSKMVQLLRTEQAKLEDVESTFLSIEKPTAADFSLMAKAYSKDISTRIGVNNTYKQLHDPQAFGTILLQTYAKLGQKDNMNQILEHVSKDSLVYISLLKNLKEMRASFDLLKNFYDSIPENMKEEGSFIRETLKREEKVNDMENILLKEGAPIQGTYFNAFVTPILGYNRPHPPEHK	41.633	predicted protein [Naegleria gruberi strain NEG-M]	unk	na	unk	na	na	18	70	na	na	N84	82	na	16	58.9	24.0763	26.4707	28.4832	NaN	24.1597	24.5472	23.993	22.8125	26.3352	26.4464	26.4707	26.9576	26.6256	28.4659	28.4832	28.4844	28.847
|290976698|ref|XP_002671076.1	MSSSKPKLANPSFQKSEKANQEAAIDELEQMYKHKFSWMDDVVDIRDECPLCMVYVNSPCYDAFSDYNKLDDVKLELKNSIRKEKTSEKELEYKLYVQKTDLAWDKLMKCVNPQQELYLNRQKELRSYINNVQQYEKKALGE	16.85	predicted protein [Naegleria gruberi strain NEG-M]	unk	na	unk	na	na	18	13	N74	na	N81	19	O82	7	43	24.6186	26.351	28.4344	24.23	24.555	24.9398	24.6186	24.6798	25.0245	25.387	26.5233	26.7083	26.351	27.6278	28.4344	28.5961	28.3327
|290976529|ref|XP_002670992.1	MRTQYLILFSILSLFLALFFYQQVQESKKTTSSLDFKQGMSSATTSGRGLKAIVVGSTGLVGKNVVRVLSQQNPQEYAKIVAISRRKDNPFNYETSVPIEHITLDSLDNLDQISDVFNEVDEAYCCLGTTIKRVGNDKQKFRHVDFDYPDSFANLVYKSFTNAAQNTSENLKQFFLVTSTGADSSSMFFYNQVKGDIEKSVAQKQLDYQQFTQGKSLNQSSYCHIIKPGLLIGERENDERFGEKVAQNLNNLLSWALPRSVSGIKGEEVAKAMLQIAATTRQQKLDLLKERDSHSSVGGVDQATRFTNRIFAHGNANLKDYSDEYDLTRK	37.133	predicted protein [Naegleria gruberi strain NEG-M]	oxidoreductase [Jeotgalibacillus campisalis]	1e-34	na	na	na	18	26	N30	na	S70	na	S95	16	53.3	27.2779	27.6353	28.4115	27.7306	27.2779	27.3177	27.1315	27.1964	27.0661	27.6762	27.6982	27.6353	27.3448	28.1301	28.4402	28.4115	28.3294
|290997778|ref|XP_002681458.1	MRRNNLKLVESLMNSSQIKQVVQQLMMNGVATKSSLSLQNRMMERGFSMKISPIRSSVANTLNNHQQQEKQQEKQNSTNNNNGNKKKKSFFGKLLMIGGVIGGLLTVGYYYAKVTEKVSHEKFNDKSFTCVHRDGKTKKEILSTYRHHFQMSMPPIAMSSNMCVVDLGKSELMIYNPVELTDIVKNELKRLGKVKLIILPNSSHLKYASQYLKYFILENKDGKLEKPFIYCPYPNKQTVIDNLYSKLSAEYPELKKEDVAKCIYTLPSDNSTTPREWPRDWQTQFDLQVVTGLNLNEVVMCHKPTKTLIACDTVMDWKEPITIKVDDPNHTPVSVHYGKLLDLYGKGPTIPKSFRALITDKNQAVQDFTKIFTWNWEHIIMAHGNNLITQNPEQVRKLKLDYSEALSENLKL	47.345	predicted protein [Naegleria gruberi strain NEG-M]	methanol oxidase, glmU [Photobacterium sp. 13-12]	5e-12	na	na	na	18	35	na	60	na	60	na	23	55.3	25.0175	26.9473	28.3963	25.2543	25.0175	25.2556	25.0144	24.8164	27.1186	26.9189	26.7599	26.9924	26.9473	28.2837	28.3963	28.571	29.7665
|290994971|ref|XP_002680105.1	MKKQIISLLSRNNNITLLSGATTSSVSCCFSSTRSMNGRPKKNPADITTVPTINNEQQLKKSKTSITSEDGNTVVVDRTISLEKQNEILIQSMDKLSKKYEKMEKALAAQQELLGMMSTTLHVIGEQQVQNRVLQLLRLYKIIPAQNSANAPSPFIRVNTKDKLESLVTSFVNPQHLPTAIQSVKK	20.655	predicted protein [Naegleria gruberi strain NEG-M]	unk	na	unk	na	na	18	52	na	12	N73	61	na	8	62.9	24.5329	26.3687	28.3663	NaN	24.3811	24.6848	NaN	NaN	26.2225	26.4477	26.3687	26.4745	26.0612	28.0826	28.4843	28.3663	28.8562
|290988103|ref|XP_002676761.1	MIKSIKQQHSMAKFMMKTTANQNVMIFHQAKQQGFHQNVKLANNQNAQLSHLVIGGGSGF LGKQVLKQLLKSHKGAAGDGFTQFQDELSNLSQITIISRNPKETKLALEKELKNLNLEKN SLIQIGVKNWKDDDSVFLFNHQIFDEKETYGRDKKVAAINLSGVSIGKQSWTPKYRKEIF ESRTKTTLDLIQYLDSFGESASTFIGTSAVGFYPCTTDGNQTNVYTEDLTTPANNQFGEL TNAVEEAIKNTNSNNIKNKIIMRPGVLIGKGGGVLNDMMVPYIGLAIPIVFGNGNQPFSC IHLEDAANMYIHALYQNFNSQNKQVAIYNTVMPELVNFKQFVKCLNSKANPFSFPLIPFP YSIVKTIFGKERAQLLCEGQFVLPARAQQENFQFKYPTLDSMIEQVTSRK	45.975	predicted protein [Naegleria gruberi strain NEG-M]	epimerase family protein SDR39U1 [Ciona intestinalis]	1e-36	na	na	na	18	21	C52	63	na	49	O51	14	39.8	23.9115	26.5875	28.3641	24.1345	23.6544	23.9115	23.7657	24.0413	26.5875	26.7617	26.1582	26.4999	26.7784	27.9954	28.3641	28.7687	29.828
|290998343|ref|XP_002681740.1	MMNRRALSVVASALVNKSSRSRMGAAATSLFSSSSSSSFNNTTPAATFGCLSVPSTRYYSRKSHMKTAMYLETYLHEAFISSIDELAVSVNGKDAHTINWHEFHAKFEALKASLKAQSKLEDLGWVPAIHEFISTSGKEHKDLQLLSDLKSSHILEHQAINHIEHIIKHHQHHQGPTHNKMDELKNHLAELRKVVEDHFQTKENIVVPLSEQVLSKEDLRSIQEQAFAKLLETDQNAHQVLHYYSFSKNSLDLTEAMVREVLAARSENKTKADAILTEFKKHMPQEVWLQVVERIPEVKSL	34.125	predicted protein [Naegleria gruberi strain NEG-M]	unk	na	hemerythrin	1.2	na	18	65	na	86	na	96	na	14	46.2	24.129	26.3482	28.3576	21.2904	24.6076	24.4278	24.129	23.6555	25.9322	25.9924	26.4497	26.9486	26.3482	28.3196	28.5993	28.3576	27.0768
|290991550|ref|XP_002678398.1	MNKTLLIAFLIALLSIAVSVFAQTATPTTTPALATQPKTIQNIVQVVNATLNAVEGKNQKSKVQFLRGMLKQLKELGLIKRNSEQDKFNLEEATIIMNKMVAVSKHLAQLKKDGKAEDLKTYIADLKTSTNFATGVRLIRAILRKIYRKNIRALARKIKAAAKKSASSKKSKKVTKAIRRNNKRKCAAPKKRVVKRKCAAPKRRRAPKRKIVRRRRCAPKKRIVKRKVRKCAAPKRRAPKRKCAAPKRKVRKCAAPKKRVVKRKCAAPKRRSVRRAPRRAPRRRVAPRRRAPVRRQRPARRPRRQSRRPARRQRPARRQRRFGRRPSRRQARRQRFGRRFPNKRNRRYRRAPRRSARRLSRNERR	42.703	predicted protein [Naegleria gruberi strain NEG-M]	unk	na	unk	na	na	18	na	N78	na	E96	na	S95	8	17.3	25.4424	25.8454	28.3528	25.1417	26.3637	25.4424	26.5266	25.3719	25.8454	26.0462	26.3	25.732	25.6105	28.7951	27.7104	28.3528	25.0684
|290984673|ref|XP_002675051.1	MLRNILQSTSSACLKKSKFISSSSSLIFTHNNNNRQFHSNHTSRVEHPKIKPIDSVGFYNFSRDFAIASAKASRLIDLIFAVRNEKNDIKKEEGLKAYSQMMLGLYMFNMLTMKEENIPALSKAISLFEQLQTIPSGSEENFKLREEMGIEFAKSFSSNDPTLESLKKVSVDERGNIVRQGSFLIAYPFLRSLLLERDFIGEAEKSEGRVSLEDFVINLPSAGAGENTLNEAISQSAKKIERISQYFVPELFEKAKVASSSHNHLLDPSMRDAIYHYNYSLLTVLYQRQILYQMARLKKKDLASMSKEDIQQLVEKASSAEFAMSIAGNPNDKLVMAAITDLHIHAV	39.18	hypothetical protein NAEGRDRAFT_80442 [Naegleria gruberi strain NEG-M]	unk	na	unk	na	na	18	82	na	88	na	82	na	14	55.3	24.1585	26.1644	28.3186	NaN	24.1585	24.9144	23.832	NaN	25.6339	25.8944	26.171	26.3874	26.1644	27.7351	28.4791	28.3186	27.3862
|290992813|ref|XP_002679028.1;|290971851|ref|XP_002668687.1;|290971235|ref|XP_002668425.1	MLSRTFQHTRRVRPSKVLSIQQRSYKTHQFENDELNLSEENQHQLTRALRTMRNEERKLYQEAKKVKDTTEQYKNAKVELDENGKFTMELPKEKGITFDEYIQVVQEKSSGYPWVLGPKIRQALHHVEQGAAESYTPLLKYRQEDLRVYQVAKKLHTMWQESDSEKPITYDDIEFAFNLYKVHCENMKMMKSEYSLEYTKLMKVLINIVLVNREYCKVAKQVLNESTKKYKKDISSIESAIESKLKEYESTQSNQDKLLMLRLSSYTIQSISKLDSDLDAYENMVVQCVKLMYPERCIIYDLDLCKKLLYICRTTTASSLLEKRKEIMDVSSVHYDREKLFQQAIVICKESEQDSKILSHPYELERPIL	43.718	methyl-accepting chemotaxis protein [Naegleria gruberi strain NEG-M]	unk	na	unk	na	na	18	61	na	na	C81	86	na	13	48.8	23.7316	26.1027	28.2424	22.6855	23.7316	24.2583	22.8931	24.2942	26.0972	26.1027	26.2601	26.6657	25.9107	27.9959	28.2424	28.3813	28.8717
|290978192|ref|XP_002671820.1	MQNNDTTKTDAFSNLMDNLFVKVKRHDVSEHDRTFAKFYDLDSDEYGYVDPKTDPNNRTVTENGATTFSSSGSNLVDFFYFTVEGISQQKIHKLLDASWREQPLKTLKVIFFIRDIRNGKGENEIFYETQRWLALNHPQTFLENLKNVPTSGYWKDLQNVLLYIRYGGHERDERPNWAKEKNVLLKRLPSEKSLYEKAIFQKRRSYRPIKTEEDRRIREKDIANQVKQSFSPNELWNQEVRNTEKLVLTKEESKKLKLVYEKAKDIVVDLYVDQLLKDRENLSKGEVKSLTLCAKWAPTINLSTDRQLGIGKQIAQKLFPFDQPDGIQLTIRKEGKGDKKYTDQQVYRYLANIKYQKLLRDLRKATVTIETFMSSKEWSNIPYERVPSVCMNKKKKLFSLKDNERFVSFLESVKKGEKKINGAVLFPHQLIEQLYASHSKEVSDTIELQWREIVKNVKEKSDNGIFNCIPVCDVSGSMNGTPLNVCVALGLLMSEINTGIFRNKIITFSENPSFVDLSGIEGVKERFDNLCKADWGMSTNYISTFKLILEMALKNNLPKDQMIKKVVVFSDMQFNESSADTTSHQEIVDMFAEHGYEAPGIIYWNLRGDVDNIPITVTTDNVACMSGFNAILLKMLMDMDLSIEGLVDASIKDYDFVTLHD	76.404	predicted protein [Naegleria gruberi strain NEG-M]	uncharacterized protein LOC107608952 [Arachis ipaensis]	7e-99	na	na	na	18	na	C52	na	N94	9	O93	25	44.9	24.2077	26.3963	28.2299	NaN	23.9971	24.4184	NaN	NaN	26.3963	26.0851	26.5159	26.1237	26.537	28.2299	28.2241	28.4233	28.6334
|290986374|ref|XP_002675899.1	MSSPEPILHIKPNLLQESEAFSSKLYSHPNELWNSLEVNELLESVPCIGKKYPSVLDESVDERRAEFLQDLKSCAEFKTAADNKFKLVSNDEVLTRNNHLVQKYDQMLEQNGSITRFPTLYSHLQHSSTTVDHSTTVDQLVKKLNIEEPVKEVAKDLHSSSPNMVSLIYNLSTAFCREQILDCIKRSSAKSLDQASFVNLSTCLGGSCTAKVLEYLSEKSHGAQFNCFMDEDDDDEERELVDLGDDDEDEDDIQEEFKPINNLTVQESIKQFEHEAITKIGYEFNNLNWKNNFYKRFLTLIAYLKDIDSAIWGVTESLLKPLDDSKVFKLNNLLKKWKLSKLLSSNIFEINEKTILFFNDDGIPYVLRSIRKRLILDNTEIMKNIKFGFDKERITKVLPQLDNQQDQQVLCDVMCGLFPSLVEQKKKLLIKRPPSAYIIFVKRAREKITQENPTMTVMEISKKMAYIWKDMNGDDKQFYVEQAIQEKLKYQKQKEEFVYCISGLDENVN	58.921	predicted protein [Naegleria gruberi strain NEG-M]	FACT complex subunit SSRP1 isoform X1 [Poecilia reticulata]	1e-07	unk	na	na	18	na	N65	na	N94	na	O92	15	32.6	24.6349	26.6223	28.2261	24.5369	24.6349	25.6236	25.0155	24.615	25.7845	26.4395	26.8176	27.2968	26.6223	28.2014	28.5895	28.2261	27.2676
|290986103|ref|XP_002675764.1	MRHKFVSKLGIFRDLTYYDNGWRGFEKSEPSAFYSLAYFIAAPFLPLVTYFGYKAFNVDAANAYPFVDSRLKHLYFNEKQTGNDDVGAVFEYHYDDGSKEVAFTKK	12.326	predicted protein [Naegleria gruberi strain NEG-M]	unk	na	unk	na	na	18	13	C39	na	P70	21	O63	7	58.5	24.3226	26.855	28.2148	24.2102	24.0093	24.3983	24.3226	24.4391	26.855	26.7754	26.942	27.2674	26.4701	27.9236	28.2148	28.216	29.3596
|290980352|ref|XP_002672896.1	MNTGKWLVLSLLFVVLLACASFASAQQAETQAVIKTTAAPAVKPTTTAVKPKVVAKKKKTAKKSKKAQKKKVKKAKKAAKKAKKAKKSKKSSKKTCARVVKRFRKASGKLRKALKKSKKSVKRLRSRVQKLRLRLKKCGKSVKKAKKAVKKAKKAARKTKRSKKSKKAKKSKARKLRKLRRCAKKAKSLKKRKACRKALKRVRKLRKLRRCAKKAKSLKKRKACRKLLRRIRKLRRLRRCAKKAKTLKKRNACKAALAKLTKKVKKAKKAVKKASKKSKKSKKTAKKSKKVAKKVVAKKLTVEQKKVAVAEAIKKAIRAAANKVKQAKKIAAKKVTKKTAKKQTKKTAKKSKKAARKTKKSKKTSKKQWRKLVKRLTKLYKC	43.256	predicted protein [Naegleria gruberi strain NEG-M]	unk	na	unk	na	na	18	na	N78	na	E97	na	S92	5	7.1	25.2033	25.8699	28.0848	24.3244	25.6656	25.0843	26.1754	25.2033	23.7957	25.7345	26.8251	25.8699	26.7705	27.4917	28.0848	28.2798	25.457
|290979282|ref|XP_002672363.1	MPHTAAAFRPVFSTAIKLSILGVVGGITVASILNQNAISTLIDNNMMRTKDLIESRRIRVYEEEERMKQRKLEWQLLSYSSYGNWTRTRSQVKFLQDKLEHKERNVWDDMIQGLDEKKSS	13.988	predicted protein [Naegleria gruberi strain NEG-M]	unk	na	unk	na	na	18	17	N43	58	na	9	S47	9	55.8	24.3416	26.206	28.0726	23.9906	24.2565	24.4268	24.4598	NaN	26.535	25.7593	25.7473	26.206	26.2539	28.0726	28.1102	27.9986	28.8129
|290999725|ref|XP_002682430.1	MGKRSLEETVEQSIEGGSSIIQYREKRYPQQLTTRQMLEQAKSLQKICRRHGVPFLIDDRVDLAVAIDADGVHVGQKDLPPQYVRKLIGNSKILGLTVGTFDQVDEALSHNVRADYLGTNAIFPTLTKKDAGQAVGLDGLKELVSYVRHTTRNGKHVGLVAIGGIGKENISQVMECGVDGVAVVSSVVGAESALQASRELRSTINYYQMNQSNDKARVREEMVQALLDIKKTRPLIHNLTNNVVTTQTANSLLAIGASPVMSQYHEEISDMVGIASGVLINIGTLDEYSIKAMHLAAKRANELGKPVILDPVGYGATKAREATVLELLLNHKITILKGNYGEIGRIHGNAGFAKLKGVDSESNSSNLPEMDKVVSELAQKFGCVVCMTGPVDVISDGSDIIHVYHNEPNLQHLTGVGCMTGAIQAAFASVCSNPLIAASAGCSYVALSGELAMSRMNLKDGELPPLGDFRSELFNSFSTLTPTNYRQYLNFVYQKSE*	53.816	thiamine-phosphate pyrophosphorylase [Naegleria gruberi strain NEG-M]	Hydroxyethylthiazole kinase [Neocallimastix californiae]	2e-94	na	na	na	18	13	C48	na	C86	na	O95	24	52.7	23.0109	25.9878	28.066	NaN	23.7151	NaN	NaN	22.3067	25.9878	25.9556	26.2138	26.0892	25.8343	28.066	28.6435	28.062	28.9012
|290985437|ref|XP_002675432.1	MREDGLLVLPGAAGALGKTPVTLAYGVAKSSVHHLVKSFADPEQCGLPRGTTTVGIVPSMLDTEANRNAMPNADFSNWTPLDHVSEKIVDWIECREKPVSGSLIKIVTEHGNTKFVNI	12.666	predicted protein [Naegleria gruberi strain NEG-M]	dihydropteridine reductase [Zonotrichia albicollis]	1e-34	na	na	na	18	30	C39	na	C86	15	O75	8	80.5	25.1685	26.2655	28.0419	25.024	25.0694	25.7831	25.5048	25.1685	26.2655	25.7575	26.5065	26.8049	26.2273	28.0013	28.3117	28.0419	26.6551
|291001865|ref|XP_002683499.1	MIIKKDKTNGANNQTNNYFDSIIDDWNRIVQSRGIERTQKSNDPETTPNNPTTEELATESPSQNFQNPFSTNSSEIGSPSTSYTNMTTPNSSVKNNDSPYIGSSVSERSNTFRVLDFDNTTPIKAHLSGQDLEPQKSDLGNTALISPLSLPLKTLAISNQTRQTKKENRNEEENNSFESPSLLSFSEGSPSRLISNSPTYLTAFCQTDFDDSSSNASEHIQYGEDLSEKDLAQKRMKSLVMQNEDLLHQLSVVLSRNEELRKALLFSESKSSSDEKEDQTGKEEKDKYESTINKLKEDLEKEKSENIRIQQLLVPALQDESKNQIQVERMKTEIKSLQETIEKMNMVVMESNKKTEDNFRKNEANLLLQHHNKQSELEKDKKKLEQENAILLMRVREYEEILKSQKYSSETQNIDFGRMWKEKMDKTNEEHLNYIQKMSKESRENEYTLKKLLEDQTIENEALKKQLENDSKDIKIEETSFIKERMEKMSRAYQIQLETLYKTIEDLKLKNLQLNQEFEFEKLELQSLQEQLKESTKIITIVLEAEKYAPKNVKQIEERIYEIEELLQYNESNMEEKKLCEIYEEVSDLYCKIYRYEKAENMTLKYIELSSKLYGKSTLALGNAYHKLSVINVAVDKLKPAYQYQSECIRIKTTSFLEKKSKELTFDLSSEWNYLGEIAMKQGNLTDAKKTFQKSVKLFEQTLNPIYQKEEREIRNDYEKAKNISKPFMEIKDAPIKESAEYLKYKSTMPKSNIRELEFVPIDLLKSLDNLGTVQYRLKEYEDAYVTFSRAVQYQHHFDKVSDNVISQEAFEIIGNVYLNMANCALYLEMSEKAEVLYQNAITFIEKVLGSKHPKIGSLLYSLGVLYASKGDFDHSEEFTKRALEVFSMTDSEMDLPHGEQIRKLLETGKCYLTLGTLYLNKKDFSNAEDMLKRSLDIHNKMKSAGSQDSNTTFDIAFILNSLGKISEQKNLPEEALAYYQKAYIIAKSIKEGNNHVVATALMNIGKFFFNQENYEEAEKHYVASYKAYDASFPTQYHPDVGDLCLELGKTYLKMNMNEKAKRKFEESRDVYLGYELPTSSKLDLIFGYIESTSQLVNQDLQSRLDNTNLSPKEKEKLNQDIEFEKHRDKDNNVREQIVTLKRKQISNQ	133.32	predicted protein [Naegleria gruberi strain NEG-M]	Tetratricopeptide repeat family protein [Stigmatella aurantiaca DW4/3-1]	5e-14	na	na	na	18	na	N65	na	N98	na	O95	21	22.2	23.101	26.2134	27.9942	22.2048	23.5684	24.4697	23.101	22.4044	26.2134	25.977	26.3032	26.285	26.0089	27.9942	28.2589	27.793	27.8406
|291000412|ref|XP_002682773.1	KMDKFVQSSQKQLSELRSGSGANPSLVENVMITMNDDSKRPLKSLASIVVKNPKCLTLNVFDKTTTGAISKSIASEDLGLNPQQINENSIDIPIPKMTKEMRENVVKNAKKIAEGAKDKIRDLRRNGMTKIKAQKEGASKDDIFHDEQVLQKLTDDMITKIDNLVDQKEKEIMK	19.47	predicted protein, partial [Naegleria gruberi strain NEG-M]	ribosome recycling factor [Acetobacter papayae]	4e-31	na	na	na	18	21	N69	na	N88	21	O82	11	64.9	24.2296	26.6227	27.9708	23.748	24.2077	24.2296	24.4449	24.5536	26.1745	26.2694	26.6227	26.9432	26.6637	27.9166	28.4653	27.9708	28.4636
|290998537|ref|XP_002681837.1;|290970602|ref|XP_002668190.1	MNRVVLSSSRNRRTLGKALTTALSMRQSSSINSRKFNSLSDNIINNNGSTTFSGTTINRSFSTVNSMIHKAVDPELSETKYITVKTPEDVVKNSNVIIEWLKVEGDPVEDNEIVCRIDRQPVVGDEIREMQADYKGIIHKIPFEPKPTREDIGKKLNVKMSPNQELYVLQTTEQEIRSQETVFAKIKRFVKQYGALGIVIYFGIYFLVLGTIFLLLQQGVFATKDVLQWLHSSGLDKLIDMSDLDKSEMYANAGVAWVLTKFTEPLRMAVTLAITPSIYRLLKKLMRK	32.67	DUF1279 domain-containing protein [Naegleria gruberi strain NEG-M];predicted protein [Naegleria gruberi strain NEG-M]	unk	na	unk	na	na	18	44	na	78	na	92	na	7	26	24.3813	26.2063	27.9282	24.3813	24.1551	24.5163	24.5622	24.025	25.728	26.2688	26.4859	26.2063	26.1965	27.698	27.9792	27.9282	26.816
|290983026|ref|XP_002674230.1	MSQSMKGFNLTKLSEGNAHFGEQVGNQLYEDYLPSLMATQLNCAKYFDLKVDDEKTKNDPERTHISESEYMKSVTGCIAESLCPKTFSEQNKSNKDCVSKLIQMNADWKANVPQDKEVQFKKDLKDCMTEVKKCAAEFILHGSSGN	16.474	hypothetical protein NAEGRDRAFT_80679 [Naegleria gruberi strain NEG-M]	unk	na	unk	na	na	18	na	N52	na	N90	15	O83	9	69.9	24.6343	26.5344	27.8507	24.6343	24.577	24.901	24.6997	24.3442	25.5617	26.5344	26.7453	26.6871	26.2633	27.5508	27.8507	27.9477	28.6343
|290980448|ref|XP_002672944.1	MVEQTRITTTTTRTTITSPPEVVVHGKTLSTSHGSNNKLYKVIKHGGMGVFSLSLSRIALYAPFSVQKTLIAISDTPDREDEEASQSSTFQKRLSQYFERPLMNKLVLYQLGHIFFTSLMNRQTWVPLSSYKPLEHAIISASTFPLYYILLDQESRLVTKRGRSCEVIKVEDGDNTTYWQGFAIHVAHSFLVHSISLGISQMILGNDASLGNVSDEAVNNHDSSDHRAKEVLVETLGMVVGRLACLPLEIYSKQLLLKSKPKKDHYLSTYVKSAILTLPQCTTSLVEYWLYRTLNRFIQ	33.734	predicted protein [Naegleria gruberi strain NEG-M]	unk	na	unk	na	na	18	48	na	na	P78	24	O67	15	64.9	23.0423	25.8591	27.7701	22.6312	23.2034	25.1999	23.0423	22.0479	25.3541	25.8591	25.783	25.9973	26.2343	27.3147	27.7701	27.7772	28.7284
|290983373|ref|XP_002674403.1	MKNLLKGKATKAATLEFLSKKFTPVEGWKLPNTTSTHNSNASIEHLIQSQNNHNLPFYFSKVGFGGHSLSMNDSEGESTIQDQEFAIQKAIQGGVNLIDTSADYGTSQMMIGHVLNGMCAHHIPNHHQHVHEQLVDSGKIYRDELVLMSKVGPLDNYVDERNHSVLSKLVHECQVEDLNKRIITLPDKLHHYSLDPLILSHEITRCLREYQVETLDVLIINQPERMLQAMLMSEDRDSSDSAVFAEFYHKLEQAFKCLESEVERGRIQSYGIASKSITKAPGPGILSIDLNKCLKIAEHVYGNKDHHFRVVQVPYNLHEKNVYTDEIFTDKNGHRANFLTMAKSHKLATMAYRPLNAQLDSHLIFRFADYDFDKKKNDMESIVQEYQKISNEIAFNELNTPWYTVDLSDDSVHLSKEVQQCTLPEMSEQNLIQMRPSISWGHIIMTNYDQLESYFTFEKVLRNRIIPEQKYIFSKLAQMSNRVNENDYNAVGMKKETTGSDANSMNNFKSQCNRWLSHYQRLCNKFYSVYSDLLSLKHQHQCEDLHVKLSKLSNGDLDSYKTLSQKSIRCLVDTPNLDTVLVGMDKTKYVDEILFEATNNEYSLLQSRPKEYQQVVDNVIRNVAVNNFRLIVDEDPHTANLNQHEQQ	74.485	predicted protein [Naegleria gruberi strain NEG-M]	aldo/keto reductase [Chitinophaga pinensis]	3e-23	na	na	na	18	8	N56	na	N95	20	O75	28	61.1	23.7136	25.621	27.7439	NaN	23.3785	23.7136	24.0599	NaN	25.3775	25.421	26.0797	26.7605	25.621	27.3697	28.0246	27.7439	27.9228
|290994448|ref|XP_002679844.1	MPISNKSLSAAEEERKLEEERRQQALKTLAQFRPEVLKNKFDVNGRIYPLVTAEDLIQKEDKYLCSYCFLHAPHTPCGPQLGKYKECLNEKKDGKSPSEAMSESPENDPCKPIFENTFYPCLVQLSGSPYLYLRANSVFALGTRDLFKVWFDIQKYQAMNKIKN	18.919	predicted protein [Naegleria gruberi strain NEG-M]	unk	na	unk	na	na	18	21	N56	na	N86	11	O91	12	75	23.9524	25.3396	27.7417	24.8705	23.5299	23.6645	23.9524	24.2056	26.1093	25.1295	25.3396	25.6546	24.5694	27.4647	27.743	27.7417	28.2226
|291001125|ref|XP_002683129.1	MLKSSGFIFNPRVIANNVIGITRKSNNSPFMNCYNAPSRVISALYHFNIIANKKFSSFTSGGGADRTQLTIYEQLRSRTSSHREDNEDNEERVKEKPRVVNKNQRYLDRNEKRHSRQAHDDGSRRREGRDRDYHSRDRRRKQNHFEEDDPWAEKPKVKKYLPPPELTRNKYITDDLEHHFSNSKPKTKVPAFFANISNSAQDVQKMKSNVINHIADHKMKRGHIQNISHKNSTTKIETPIVDKIDSELSELLGGEDIELSQNSKRFEIIDSIANLEDNALFDEIENEEIDLSQINLSPEENRSRLQTFYFSTLPEYIEECLLNILKNQDSMTDSEYYKYLNMERLYITSAKLSEDYRTITLNYRLLVREGIDEMGEEANQRDAQIIDKLFATQFVKPTLETFENMHGRVMLRDFEKPKTIKLNFKGIKLHEPSIFDEPLPNVKPGERRPHINPFAELPYFTGKPMSGERAINILNNLGISIPDDSEAAEKKNSDKPTTTRKQRETK	58.941	hypothetical protein NAEGRDRAFT_77738 [Naegleria gruberi strain NEG-M]	unk	na	unk	na	na	18	17	N61	na	N93	46	O49	18	50.4	21.6021	25.6344	27.6997	NaN	21.6021	NaN	NaN	NaN	25.2213	25.6284	25.8231	25.7996	25.6344	27.7077	27.5188	27.6997	28.3347
|290987914|ref|XP_002676667.1	MSSLIHKVVVVGGVAGGASAATRLRRICEKVSIVLFEKGKNPSFANCGMPYFLGGQIASRDSLIVTGVDTLKKRYNIDVRVETEVIKIDRANKQVICKAKESEYSENYDKLVLSTGAEPIIPPWEGINNPLIHILRSLEDMDKIKQHIVPGKKGVIIGGGFIGCEVAEAITHAGVNVSIIELLDQIMPPMDKEMVQPLMEDYKASGVNLLLKEKCVKFGEGENGTVNVHLESGKVVNADFVLLSVGVKPENKLAVESGLKVGPRGGIVINENCQTSDPDIYACGDNTEIEDFVLKNRTQIPLAGIANRQGRIAVNHMFGKTPDSFRGAQGTSIMGGFNYTIAGTGASEKSLQRVGYTTYEKVYTPVNDHAGYYPGAKRMILKLIFDTSKENYGKILGAQIVGEHNGIANRINAIAMAIQGGMTVFDLEESELAYSPQYGSAKDPVNMIGFIASGLLRGEQRMVHIPEVLANRDQYALVDVRTPREFQSGHFEGAIHIPIEQLREKISELPKDKTIVTYCKIGMRGYMAQRILNENGLENVKNLAGGFETFEKLFK	60.692	predicted protein [Naegleria gruberi strain NEG-M]	CoA-disulfide reductase [Rhodopirellula sp. SM50]	0	na	na	na	18	na	S22	15	C71	34	S43	24	58.7	24.6711	25.7313	27.6821	22.3746	24.6711	24.5808	25.2849	24.9553	25.8858	24.4725	25.6894	25.7313	25.8394	27.1128	27.6821	28.1054	25.7756
|291001525|ref|XP_002683329.1	MSINTNTFSYFMRKPAFQFAVIGGTLGLSFFINRAQKSMQGKTFENHVPTDEMWAWYDKHCARQGENQDIVMKDHSINIPHMMGRFDRRDEVDSNPFYLKK*	11.899	predicted protein [Naegleria gruberi strain NEG-M]	unk	na	unk	na	na	18	17	C56	65	na	63	na	12	91.1	24.2473	26.771	27.6684	NaN	24.8876	24.9385	23.607	22.9532	27.3755	25.7819	26.771	27.1187	25.7853	28.8988	27.6684	27.5359	26.5532
|290980251|ref|XP_002672846.1	MRRAVIQLSKSNSRNCSSSIIKMNNSIGMNNFLLPTTITSCSMNNQHQLFKLITLSSFNYHQSLYHSNNNLNNNNLNNDENNLNNNLNNDENKFSRDELQEILNQVEEQVYSHKLFNQVLNLPNQPEENLFLKWNSITQIVNQSYYKVLKQKYPQIYSIDEKLQDEGEISNQITLKVVLFKNELYKYQDLNIFNFIKRILINFGLNEFNNIKSTIESSPSLQLNNIEKLSDENIKEIYKNTFLTINDDELNNSIYYQELKAIGQSGPNDLYQRNELTKPIIARAQYEVITKYFENNYLLHWLQYRLSLEEWYHRLGSKDQEIIDRTREFHNWQLDIIVGREEKTKNSKKFKKFVAILFALTVGIVAIAYIGLGGNKDKKENEN	45.125	hypothetical protein NAEGRDRAFT_81148 [Naegleria gruberi strain NEG-M]	unk	na	unk	na	na	18	13	N21	32	P60	72	na	19	58.7	22.4335	25.5216	27.663	22.4335	23.5547	23.1472	21.9674	21.873	25.7994	25.4093	25.8607	25.5216	25.3722	27.4422	27.663	27.8589	28.8017
|290991755|ref|XP_002678500.1	MPLDFKFEIGNPFLLGNAIGFLGYAGACKLQRVHFVRRPWHLITTMLLTGTGFQAYSGAHESFTDDLVRKRRLYVQRRRKRFNSSDDVADRVNDDKDLYKNISKDLAQ	12.51	hypothetical protein NAEGRDRAFT_79287 [Naegleria gruberi strain NEG-M]	unk	na	unk	na	na	18	17	C65	na	C39	29	O60	7	80.6	24.5169	25.7982	27.6362	NaN	24.4473	24.5169	25.1029	NaN	26.4973	25.5946	25.3858	26.4397	25.7982	27.8651	27.6362	27.3986	27.272
|290989008|ref|XP_002677158.1	MFKHLLVSNRFLHKTSYKGVFSKCSLSLNASFQKANISRCVIKPLTPDYAEQATILTSLTFSQSEPVNNALGYSPMDFYPFAKSLVSTACEQGLGTVAVDRDSGMVVATVYSEDFVKGMLSGPNYDVNKYRVIDALLGQLLDKYFSNPPQETGSLSHNLQTLITPEHVGKIAHVCIAGTYGFYASKGLMVHLAEAHLEQCKSQGYEQAFVECSGEYSRRVFYKLGFATKSKIIYDEFEMKDENGQVIRPFAGKIPKPHSSINMVWKYKL	30.008	predicted protein [Naegleria gruberi strain NEG-M]	GNAT family N-acetyltransferase [Ruegeria sp. 6PALISEP08]	2e-09	na	na	na	18	65	na	33	na	75	na	7	45.4	24.0152	24.892	27.6225	NaN	NaN	24.0523	NaN	23.9782	24.6168	24.5795	24.892	25.9558	24.9054	27.6225	27.5438	28.0571	26.2962
|290978124|ref|XP_002671786.1	MSVIENINKAFQLAFKISPKVGKFPYLAETLRRAGIERNRWFLPGCTSIYYTSSGEKVVNQMESLLPYGMHEIKPFNRNLVVDAIRKDQAGETEFPQFLKCIWEGGVVSYEVDFVNRVCTYYGADEKEFYEEYYSHVDINTTQNE	16.862	predicted protein [Naegleria gruberi strain NEG-M]	DUF1398 domain-containing protein [Sideroxydans lithotrophicus]	4e-41	na	na	na	18	na	C56	na	C79	18	O84	12	80	24.2307	25.9492	27.6108	23.5842	24.2913	24.4568	24.2307	23.4126	25.5795	25.6217	26.3391	26.5527	25.9492	27.1833	27.9624	27.6108	27.2078
|290979730|ref|XP_002672586.1	MRRGINTLSKLSSKSLTRQQSLIARFLVEQCRMFSSSGVKLSEGITTTPYLPRASIEEQFFKVFAKKKDLPESTDDGKVVAPAEKLSGVLILGPKGSGKTTFLSKTIRKVREQDSNILENDGVHTIVIDLGSIKSWIQTYSTTNKFQKASSIYLINTLTNQLEKEYERFKKKHEIMLKNEKVEPSTTVTSSNQEQKPIENELTTTEEEEHHETGLKAVVQVLEAWVEYLQEVRNVQEELSEKDISVALAKFMNLLAQNSFSKTVIFCDDYQEMFEHPQTNKAYFTMFPFIEILKLPDNIEFVYACEEKTNLFKYTNTYRGKSEKHNLINFGRLSNEDVDLFLENYKKTNENPLLEHPEEIKRLTNNFIGDIVHLLNNYRSFEDYIRDSKQNYQHKLVKSIFEEKLGNVRKVIAFQKQKDQLESGEFANITIEDKPFTIGDITFNNQEEVTMCMDSSRLNFYNNAFDWYLSRNDYSEKYNSSLMESTLLDTNIWYRISSKNGTKYKFRNSMAESVFKQNLANHLYATKFNLHSTRSERIMSLWLAKTPFPKKRNALILELLARLLEDQSQIIGKVEYRAGKKLEILKEKLKQRIKPKTEIDALLEQEPKLDMKGLSVCLNQPSPLISFFGRDLSDFSKGSLISIKPGSPPFNVNIHEVSSDSQVAEALKSICEKDLLDDIHIVYPKYSLYNDIDVVIATKGESGLDVFTIRIVEGNGFGKKPVDFQDTSNVKNYISVVNSLKSNNFESVNHHFALFALEKTHTNVKNYKLYIPEDLASLLPKVTISYVEDYFTEDTERISQYSEYLQQLEEELKQEENDELNFGDTNTVEAMMSQMGHKNLPWYDKVDM	97.958	predicted protein [Naegleria gruberi strain NEG-M]	unk	na	Proteasome-activating nucleotidase, 26S protease regulatory; Four-helix bundle, Proteasome ATPase	0.00045	na	18	52	na	14	N66	87	na	24	42.5	23.7136	24.6385	27.6091	NaN	NaN	23.7136	NaN	NaN	24.6385	24.1376	25.3244	25.1951	24.4469	27.6091	28.114	27.4022	27.5626
|290990472|ref|XP_002677860.1	MMKQISGKSLIALLLVFILTMVATTAVVETREQSIESEVARLVQLKAKLREKWNPNAYLSERILKIAKKFSISIPRRCKRRISEETIEIIRRLAECPKNTKPSEPTKPTKPTEPSKPTEPSKPTEPTTPTEPTKPGKECPALKCKRVCGTRGYKKNSRGCDTCKCNKKPTKPTKPGKGCPHVSCPKSCQSGSSIGIDQKTGCLACTCKPTKPTEPTTPSEPTKPTTPTQPETPTTPTEPTQPEKPTVPVTPTEPTQPTEPSKPTEPTTPTTPTEPTQPTTPTVPTKPTRPTRPTRPRRPTRPRRPTRPRRPTRPTKPTRPGRPTRPSRPSRPSRPSRPSRPSRPSRPSRPTRPSRPSRPSRPSRPSRPSTPSRPSRPSRPSRPSPSRPGRSSPGRGGGGGRGGRGRGDPHFTTIVGHQDVLFNGIGDFILAETVDKEFVAHVRIAKWNGDKGDATVNVAAAVKAGSDTIEFDSKSKKFYLNKKRAIFAIGRKYELDGGYLLRKTEKSFIVKSNDGAEFFGEYFVLHDGRSYMDVSVDAPKDVEFERGLIVNGKDSGVAEGLFRNHKQRKVLPKAKLNIPKWALDACAKKGVTGRRLKDCAYDITVTGKEFAKEIAKDEAKFNKRADKVVKKNK	69.86	hypothetical protein NAEGRDRAFT_79489 [Naegleria gruberi strain NEG-M]	alpha-L-fucosidase [Streptococcus oralis]	2e-46	na	na	na	18	8	N56	na	E96	na	S99	13	19.1	25.7326	25.9641	27.605	24.4674	25.9129	25.7326	25.9408	25.1598	25.0505	25.9641	26.4831	25.3198	26.8565	27.605	27.3064	27.851	NaN
|290974608|ref|XP_002670037.1;|290974514|ref|XP_002669990.1	MNPIKRLLKVKYPIIQAPMAGAQNSTLAIQVSKFGALGSLPCATLDIEEMRREIKKIKLATDHSFNLNFFCHENPNNTKNENQWRQIIEKYYQEFNVEFKISSSISRLPFNENIIPVLNEFKPIVVSFHFGLPSKEIVKELKRMNIRIMSSATTVEEALYLEENGVDIIIAQGIEAGGHRGMFLSNDISTQMGLFSLLPQIVKKVKVPVVAAGGIVDAQTVTAAFQLGASGVQCGTVFLTCQESTVKYKQLLTDVSLPTAVTNIFTGRPARSIVNRAMKEIGTISEYAPPFPKSTNYFTPLRNHLERELNFDFSQLWSGQNRTNCKLDSTSHEILQDLIQGIP	38.38	predicted protein [Naegleria gruberi strain NEG-M];predicted protein [Naegleria gruberi strain NEG-M]	2-nitropropane dioxygenase [Pseudomonadales bacterium RIFCSPHIGHO2_02_FULL_60_43]	4e-123	na	na	na	18	30	C43	na	C90	33	O36	11	42.6	24.0584	25.9529	27.6033	24.0584	23.9874	24.2018	NaN	NaN	24.3988	26.3787	25.9529	25.8489	26.1984	27.2448	28.1566	27.6033	27.6736
|290994977|ref|XP_002680108.1	MISDADLSKLCYVPRGKSKDYICVGEAYYFPLYRDLPVHYTPSSPSLLYIEVPDKSGKESQPKILYQIAPFVPPMFWIPLKPSIDSLNRLFEEIMEIESSNVSRHLDYQEDLLAKIGFNVEKLKEMDPTAKTTEKEYNDLHAKFLDYINKTLDPNKLEFKERVLQEYPNTVSLFLGNVSALEDLEQTFMNSPFVFNTPIVLGSGNRFLASESIQRSMFHTVFSRSLIIIEARYDLHVDFGSNSADRLIPIFARIHYPTNQRLSKPCTDRMNKVFDCHFPSDMPIDVCLALFGQKNTNAESIAAELMRIVKEDEELIKSGALDQEDLNSLFNPSIPIAHLSVLQYDKWPSEIFEKFKNHPLPIVRIACVKGCVEFLMLEKLKEMQQVEQHHEVLQYINESIARLEKKIELLKMKKQYEDEEIELKKKQQEKEEQAILDQVEKDMK	51.534	predicted protein [Naegleria gruberi strain NEG-M]	putative mitochondrial hypothetical protein [Leptomonas pyrrhocoris]	2e-39	na	na	na	18	na	C65	na	C92	na	O91	22	61.9	24.8141	25.4508	27.5991	25.949	23.5195	24.8141	23.4885	25.357	25.4508	25.3969	26.2067	26.2002	25.3195	27.3148	28.3443	27.5991	27.83
|291001485|ref|XP_002683309.1	NSSSPSSVDIHEVNKFSLLARTNEWWNPNGALKTLHHINPTRMEYIRSQIVKHFNISDNTHEPLKGLNILDVGCGGGLVSECLARLGANVTGLDASLDNINIARTHNTSLNNLNYIHSTVENLLYNNESTKFDCIVSVEVIEHVAHAQSFVHNLSKLLKPNGFLILSTMNRTPKSYLYTIVMAEYVLNLVPRGTHEWRKYVTPQEMVIFMNQANVKLYDVQGMEYNPLLNKAFIEKNTEIDVNYFITGVKQE	28.557	predicted protein, partial [Naegleria gruberi strain NEG-M]	3-demethylubiquinone-9 3-methyltransferase [Paracoccus chinensis]	9e-79	na	na	na	18	na	C65	na	P34	20	O85	13	65.1	24.2372	25.9836	27.5228	24.2372	23.49	24.5025	24.2764	24.1635	25.8688	25.5884	26.137	26.9658	25.9836	28.0584	27.518	27.5228	28.2793
|290994444|ref|XP_002679842.1	MSTQQQDQKENTSSSSSESSSSSSFTKPSDLPKVSATAASNLKELLKSEYSQFTREAIQKKYIQEGTDLPFKARVEAKIEGFYGGDVGAQALKTLRKGVHEGKFKKGMTPLQKRIGLLFGSFVLGQAFYFGGRYVFDLFTNNKELQNRDQGYYYGRNPTEFNSEVEKLTMRMIRDYQNFKGSNDISPDERTMIERDAFNRISVKYAEQQEILGSSTINPPASKYVPR	25.692	predicted protein [Naegleria gruberi strain NEG-M]	unk	NA	unk	na	na	18	8	N78	na	N93	21	O88	17	77.5	23.2772	25.8371	27.5216	23.7817	NaN	23.5273	23.0272	22.3499	25.7736	25.8371	25.9297	26.0536	25.4769	27.5541	27.5216	27.4409	28.5369
|290984994|ref|XP_002675211.1	MSQQQTSAESTTLVEKVTKFIVSPVSLAVISVAGVAGAYLLYKKFSPKKKTSSITGDDYSDTSSDSDSDSDSDEEEVEIKDFTLDELHTFDGVINPKVYVSVLGSVFDVTGSGFYGPGETYSLYAGHDASFALATNDVTATNLDKLDLSELKANELDHLQSMVEHFRMKYLHVGNLLEMQ	19.627	predicted protein [Naegleria gruberi strain NEG-M]	membrane-associated progesterone receptor component 1-like [Biomphalaria glabrata]	3e-21	na	na	na	18	17	C39	na	S59	na	O90	4	32.2	24.614	26.6334	27.4994	24.0616	24.4205	24.747	24.7529	24.614	26.3943	26.6334	27.3653	26.5492	27.1312	27.3141	27.5046	27.4994	28.1715
|290982300|ref|XP_002673868.1	MTKKKEKKVEEKKVVVEEKKPEPEKPKKSLTPSFFSRKKKDDKKQDAQTPSTPGSSQIFEQQPTTPRDATSSEQTPVVLSSDNHLLEDTTTQASTTLQSDEVSTTSGTTTTDDSMLNSTSDVPVITNNEPISSLELINTTTTVMTEQYQENNLGDSVQSIDTTLTSSQINDSMLASVTSVESSPATPVDEKKEEETPVQQETQPVVVETIVEEKKEEIVVVETTPEVVVDEKKEESVVTETTPTSPVVVEEKKEVEVVPESVVSEKKEETQETPIVEDKKEVVIETPVVEDKKEETPVVVEETQPVVETVVEKKEEETPIESTPAVTESPVETIIVEETQPVVVEEKKEEIVSENVETVVAETTPVQQEVTEVSEEKKEETPVVVEESQPVIEEKKEESVKEDHEAILEKALESTSIESIPEPVVEQPTPVTETVVAEPTPVPVVTETTESSDDQDKKILDQVTSEFFAEKSELRQIVHDKAETVDLYHQYREQDEKEKKKLLEKQEQTKAASTSTSTTTSTTTTEKPSSTKTTKTTTKTTIEESSSALNWVIGIGAVAASAVIGIFAAKKFKLF	63.508	predicted protein [Naegleria gruberi strain NEG-M]	hypothetical protein [Trichomonas vaginalis G3]	1e-08	unk	na	na	18	na	C26	na	C81	na	O93	18	41.2	24.3438	24.8459	27.4792	22.5705	24.9768	24.7182	24.3438	24.2096	22.9308	24.6358	24.8459	25.8486	25.2683	27.4792	27.583	27.2328	25.0477
|290990993|ref|XP_002678120.1	MMRNMKTLLKPSSSLACITRQPQQFATKLFNNSSNIRNFSLSRISKQQQQSEQNSGGSSESSGKRQSPFRRLLKTSLLLSLGISTVAIVWSVRQYNQEPNDSVLDKVFKNLYGPYRNYVQLTTPQPNIEETLVYNNDMLSFDASNSADPTDPLSNLFVKPGLLIKEEIHNVGGTFEVFDDYGHTLDLIWMLMSRDEFNKASNSVDSGSREELLNGEDFELLEFSINRGLNPEEEIVYMERINPKVSSLFL	28.408	predicted protein [Naegleria gruberi strain NEG-M]	unk	na	unk	na	na	18	22	N33	19	N26	70	na	6	38	23.3417	25.0848	27.4485	NaN	NaN	23.4836	23.1998	NaN	25.0848	24.4352	25.4278	25.7955	23.2481	26.9281	27.5566	27.4485	27.705
|290973236|ref|XP_002669355.1	MSSSSNNDSNSNKQEFYNEFRKKKRESFFKRHSKSKLFKWACIGFAGYYTFVLCQKPWIYHPKAIHNADAFQEHLKRSVENFNRRFCPTPWLINTHAQTIYGAACRHIIDDQDEALFKKKRNQYEFEDGATINLDWFEPANTTTTNSSSDGGAAAATTGQQSERKKTTIFILPGLSGGTGAVGVKHLISSFVKAGYRCVVMDYKTTSNESSTIQHGHHTLPPIVGDLDPIDLDKPKSTNQTTKVIPGLTHTVKDIRNVIQLVRKEVGKDETLVGVGFSLGANTLLTYLSEHVGKDAPKKQGAKKLKDHHIHLPNDDGDESRNEFAYAISIGNPFDLNAATLALQSNIFQRMIYDRAYAKERIELYEKNKELLPEDYIKLLPTLRTTRDVDDKINRPLCEGKFENVEKFYEFHSSGNKMKKITVPTICLNALDDPISTYSSIPFEAFVNYDKLMLVTTTRGGHIASLDGFFAPKKESWMERTSVQIVKSMDEWREGLTKRTSKLD	57.117	predicted protein [Naegleria gruberi strain NEG-M]	alpha/beta-Hydrolases superfamily protein [Klebsormidium flaccidum]	3e-29	na	na	na	18	17	N52	na	P72	24	O86	20	50	22.5405	25.4128	27.4332	21.346	21.5817	23.9408	22.8405	22.5405	25.4454	25.3127	25.4128	25.42	25.0876	27.3954	27.572	27.4332	28.7159
|290974172|ref|XP_002669820.1	MYSYDHSQLYLKKEIDELEFELKEFDRMEMQFNQKANRLQYQVDSMEAKLENLGCDILHVEMVVSHLKNEFRYAKTNEIIDSLRYRLDAQGYHLQNLKESKEYLAMDIHDKLREIDSVTLDFIDDLERNLDGKISFFRYYYPTIMRSMLITCLIGFIASYLYHAVGVSIELRLGGDDDEEEGGEDGEKEEAD	22.713	predicted protein [Naegleria gruberi strain NEG-M]	unk	na	unk	na	na	18	17	C48	na	C91	na	O94	16	74	23.1952	25.5841	27.3968	22.3047	22.9409	23.4496	23.7551	NaN	25.7666	25.5841	25.1656	25.5235	25.6898	26.9725	27.4099	27.3968	28.2156
|290994763|ref|XP_002680001.1	MNRRGKTILSDTLRTQTKTSKGTDNNQSSGNEKEEKQGFSASDSSTGTQSKYKKYATWTLVGLAGLIGWMELNYRSSPEFSAGDAIRKAIYGNPYRNYLNTKNGVVLELSVDGNASIVDEDASQVKKLVYISEEGNIHLIVPDNFVQPGLLVNESSAFRDSGKFRLTDISGNDLILEWNRINTVLRTNLQSTMTPTEEILKACAYKYIESLLERTDGINIQRTEYIHIPNPRIPVKPLESLDPLPVDLPYSRIANKKGMDMVCVVSSHPVSPDSQEKLYRADLWYVHYPFVYHFCVNQPEQTRKLANFLQEIKVDPNSEKAREIVKQASTQLTNKDEVLEQITSKTFAPDRLTLDPAKIGLNLRNDLLRVQHNSFCKFISV*	48.685	predicted protein [Naegleria gruberi strain NEG-M]	beta-1,3-galactosyltransferase 2-like isoform X3	0.37	unk	na	na	18	35	N39	na	N90	22	O67	17	42.6	21.9458	25.0787	27.3737	21.9458	NaN	22.3286	21.0746	NaN	25.0436	25.0946	25.058	25.0787	25.3544	27.3737	27.5412	26.8695	28.4033
|290978322|ref|XP_002671885.1	MNTIIENPNIDFGIVLSFDQSLYAKKKEKNTIKYFLSSEILTENINPFLDTYDLIFGLMPALEKSFISREEYERSLVANFKNSLPSKNSQVRFEEFIHQFAFRSLKRVLSKIPLEYIGNSYKSLIGCVDEREREACVKVCGDSESLSYFLLSTTTYLLNDQPLSYNPTQYLPIRLWLKLNKKIIYQWRSLTFTIPNIKSYFLVDNQEEVKNVHIDNVRWNVHVSIGEQVNWGSDEEETISIPARLCDSVTLRKVTSYQSLIQLRFNKNDLCKKLELLLNHGISPSNNAYVKVTQDNLKNVLQQFFQDHISKLQEICSAFTKRSSSYESPFERPWIIPKWIQVRGDLQVSQSQSLIKHYIIDVQDFDILETVREKQTLSNLRGNAILKNIQHFLSNPEELSSRYIGSLVYCKEATLLDQDVRDNKRLTLKVEPYSASVKLHRNLWERTKGLFSEFNPKEVLENNSTQLNVFTLYHIHPKLFSNYNLLWPNTIGRIRPLKFLLKPGDLIEFKGRLLDTNQILAYDIRLNSPYLFISTPAELVNIILYKGSLLSLSLYLTYKLYKEYMEYLNESPDRSMPLSQFLATRLTIEIFKLQIGLALYYLFINWPSLVLKCISDRFSKKVPGMDKQIGKVVENISALILFVYLIEAKLSNNTSFLHRKGAELINGYLIWIARRYLLFFGYRSAYQSLPSLYSIGKRVVGYARQKFYQARWFVIDTFFNKPQH	84.673	predicted protein [Naegleria gruberi strain NEG-M]	unk	na	unk	na	na	18	13	C30	na	P97	na	O89	21	35.4	23.4057	25.5182	27.3463	NaN	NaN	23.2203	23.591	NaN	25.272	25.8776	25.3759	25.5182	25.6305	27.3018	27.4542	27.3463	28.2569
|290995298|ref|XP_002680232.1	MNRLFSGGGRHFSRAVIYSATLSFVGINFFTFSHYIKHSYWDNLHTSPAPSSGQYMQPPEEITNSSKEEKLFYTLKSNQSSSSNGTKKLIIFLPDIVETREVFQDLEYQMLHNPQVNDQQIYSLRYDRFGYGYSNVVKGPRHLHNMSIELHTLIEHVLKNNIELNENEKLEISLVGHGFGAMLARMYLYKFSNTFESEFKNVKIAKNILISPLHERFIQFSPFYVDYLVDWKSRGFINRLLSFHGFMEWLFKFNPRFSLKDEVIYPFMETIADDVPTTTWNVKYNGTEGSTDYDDDHLISKDEAKKRLEFHMRNDNLWKTVRNETNLFKRSCVQLNDCRKSAEPHYKQQEQSASAATEQQQPEEANTTQPINTSNIDVLVVDVDHSRDDELGRKGVKVFFDKNSEFSQVDYLNDLVEGYSNKSKVISLNNYNHYSVLNTPALAQTVINFLKQ	52.653	predicted protein [Naegleria gruberi strain NEG-M]	alpha/beta hydrolase fold protein [Candidatus Lokiarchaeota archaeon CR_4]	0.0003	na	na	na	18	61	na	na	O82	85	na	13	39.2	NaN	25.2724	27.3307	NaN	NaN	NaN	NaN	NaN	24.7402	25.2724	25.3975	25.7916	24.7425	26.9698	27.4951	27.3307	27.812
|290977186|ref|XP_002671319.1	MSATRETSNITQQASSANNSSSSKEGVVKYPNKYTTDPINLNDFYSSLHFSEETLTQEQRDIYKEMEIFDYCNQQAIKIVGDPKVGQAHYIERLCSMKYLKGSSCLDKYVSFNAEETPGRLNSSTKDYAQFYYNLMHCQERDEDSSAKYKVLLEEREDFSNVKSHQLKDVFPIIHDNLLLKNSDSLKEIFSKIDPNSEDRSKQLFEHLTNRTALPQYENLRKCAKERYVKSVHDDDTFGLNQNNVNELAHKCFVPYFEFFTRIGTVLCRRQIENCLALGLKKQRTTVPEANVFYLNTCFSDDSLVADCMKYTEKYFIDKLEE	37.463	predicted protein [Naegleria gruberi strain NEG-M]	unk	na	unk	na	na	18	48	na	na	N96	25	O82	21	68	23.0949	25.607	27.305	23.3483	22.8356	23.0949	24.6226	22.5566	25.4705	25.878	25.607	25.8187	25.3552	27.1887	27.305	27.5324	28.7978
|290995717|ref|XP_002680429.1;|290970884|ref|XP_002668294.1	MMKKAIKQFSCNIHNNNNNKTRKEALSILSRKHNYLNNNQQRNTSFGQEQIKCFSSSLLSLTSSNSNTTTSTTATTQASSKFPTRPVPAVSVTLLKLITRGSEVDGFKVLMIRRGKAPGKDLLALPGGHLNLGERMIEGAKRELQEETGINADLIHFTNAPLLTVESIYYHQEGDDGNETTSHNEEEDIRTMKISTKSNEINFRKELGEELTRRKREGDDSIQIQYHFIISSVLGIVPPELNHQIEGEPSDDASQIQWIKIMKNGKSRNSVELDEEGCITTHMSEWMDERNHRGLCEKLKTIYTMPIVVRHAIMRLISCYPEIQSQALVTPTDLSLLYQLNDMMVFYPIRDKVLEFWFQGDMAPQQWWFKSSPTIDQGIKKLFESHVAALSNKLELLFEKSFEEIDAVLKKQSKETLLSAMIMLDQFPRNMYRNSAKSFAFDDVAVKLSLWCIENQIDQQFEFPLQKIWFYFPLEHAEDAELQDMSCELFGKLVEEHEAMALFNKYAINHREVIQKFGRFPYRNKALGRESTPEEIEYLESQ	62.43	predicted protein [Naegleria gruberi strain NEG-M];predicted protein [Naegleria gruberi strain NEG-M]	membrane protein [Leptolyngbya sp. KIOST-1]	2e-35	Hypothetical protein Atu0120; structural genomics, APC5905, PSI-2, Protein; 1.75A {Agrobacterium	2e-53	na	18	34	N47	na	C94	31	O83	18	36.2	23.0588	25.3748	27.2846	NaN	22.7016	23.0591	23.0588	NaN	24.598	24.8515	25.4572	25.8077	25.3748	27.2074	27.5511	27.2846	27.216
|290999825|ref|XP_002682480.1	MDLKNTTPPCLYSCQKSYLLKLLNDKLQKLSNINLINDNIRNINENGNRISLSTKKSITKRHVDLLVAAEDDISQSQSVKYLQTKLGNELILKSRNYECDTIILPSPSDIDYENRLFEWWNNSSRLAIIPLSNQQLGIHSIQYIPKHSALGMERNSTNSLHFVNKIHTNLRDNGVDSVIDIIRQYVYSRNRIHTIAHSQISYDHELKNLFIPFNINNNNTSNINKNNTSNTSSNNNTGNNNSANGNIVAIGGVAHSVDPTLFQRGNVAIHDAIQLCIQLNEHGLTNQALQLYEQDSKLSFERINKYSEGMARIGFKKRVNKVTILFKFIFEKLNIMRFKRIVSKVNE	39.654	predicted protein [Naegleria gruberi strain NEG-M]	unk	na	ubiquinone biosynthesis hydroxylase family protein	4e-05	na	18	na	N70	na	P90	na	O90	10	41.2	23.2877	25.5211	27.2635	NaN	23.2877	23.6166	NaN	22.5742	25.5211	25.8193	25.457	25.6423	25.3681	27.3573	27.2635	27.2148	28.3716
|290994923|ref|XP_002680081.1	MSDAFTNLFKKKTLTKEDVEEAMQKVRVALLDADVAESENKGILSRIAKWVGPNQKAEELPKSATVYLMVMDRLSELLGGGVAPLELIPSTEGKSVIMVTGIQGSGKTTSSAKLALQLKRKENRRVLLVSLDTYRPAAQMQLQTLAQQIQVESLPIIPEQNPIEIAKRAMEYVGPNGEQFDTVIFDTAGRMHIDEQLMTELEELRAIVQPNETLLVADSMLGNDAVNIATQFHDRVGLSGIVLTRMDGTSSGGCAISMKQVVGLSVKYIGIGERMDDLETFDPQSLAKRILGGGDIMTLAQKAKDAMNLDAAQAQQKLVQFSKGAYTFKDYQDQIQMLKKMGSLKNMASYLPEQFIGKFRDKLDNMDLSFIDNHEHIISCMSEQEKLQPLLVESSSARRLDLAKRAKVEVTDVNKMLKMYEKMKSFISKAGSAAMKDPKKMSEQMMKDPMFFANMFPMKVKKQLIRPPKR	52.384	predicted protein [Naegleria gruberi strain NEG-M]	Signal recognition particle, subunit Ffh SRP54 [Acetobacter pomorum]	1e-98	na	na	na	18	na	C70	na	N86	na	O88	17	44.2	23.4354	25.3514	27.2108	NaN	23.4354	NaN	NaN	NaN	24.5417	25.1765	26.241	25.5575	25.3514	27.0758	27.4206	27.2108	27.229
|291000991|ref|XP_002683062.1	MIRESSLKTSIPIEKYNWNQSRNYNFNKLYLASIQSEFGSIGKSVPEKNRFPMIKTKSGKHIQYIDQCMVRVKGGNGGNGYVHFLREKYKPIGKASGGDGGSGGSVFIKSVDSRRSLCDIDFIQKAPDGENGQKRNKNGRKGVNTYIYVPLGTQIFDADTKELVADLQNDGDEVLVVKGGKGGLGNQHFSSSTNRSPQQSLDGIKGEQRILKLKLKTIADVGLLGYPNAGKSTLLGSISTAKPKVAAYSFTTLHPTVGEVYHSESGFTFSCADIPGLIEGMNSKLKTKGLGHDFLQHIERTKLLLYVVDVSGLEGMGIQYNEETGDVKYEFITDSSPFDYSKNTEESKLLSRQSEKRMSVLSPKTSYDDDVFDIKSSAMMDYFGEEADTVLDDLEDDDVMINNSRMEKLSKRRQAQERFRNRTPLLRTITQDESIELNREVRDSQYHNQEIDEEIDEEIDEIVYHHSSMDRTDPENTSINHDPYANTILDTLPEFKRKQRLYQPWDVLRLLKKEVELYMPGLSDRAQCIIANKMDVPGAEKNFEKLKEFVQSEFGDIPVIPVSAKDSVNVENVKTFCIEYLEKNKKKLEQMQPQSDLY	67.569	GTPase obg [Naegleria gruberi strain NEG-M]	GTPase ObgE [Sulfurivirga caldicuralii]	3e-69	na	na	na	18	21	N65	na	N93	20	O80	22	54.3	27.3112	25.0635	27.1664	NaN	NaN	NaN	27.3112	NaN	25.0635	24.8707	25.1221	24.9626	25.3461	26.7362	28.0298	27.1664	28.2387
|290995324|ref|XP_002680245.1	MQDSISTSSSGSSSRQFINPSLFKPYSATPSSEQGQQDETIYISDKPFPLFEFDATKEKWQMNQDAFAKLETVSGSGFVKVISVVGAYRLGKSYLMNQIMNGKKGGFELGHTTESMTKGVWAWGEVVHDPQVGTHILLCLDSEGLLDVDREDETFDMSLFCILTMLSSYMIINLEKRISSDDLNKLAFASDFTNMIVTDQQDDKDYNHEDIQYYTPQLLWLVRDFTLKLKGTEQEYLNEILNEEDKKKKSNVSLIKKNIKKYFGDKMELKTLPCPSSDEDVLTTIEESGDQLSEKFVNGMKSLVNHIRTTASLKKILSPKSNREMYLDTMGFYYYCRKLVEQLNENAKQIQIPNTFESVLTQQLESILNETLENYDKKIQSFIAKFPIEEDSLLDIHSEVSNFYMQKALNRVPHFKREEFHETLLISLGEVSFKDNPEEVQLNSSSKLYNLLERNRDESERYCEQIYIKEINSVKSKMYSVVEQCRSDLEFVRANLLQQLMGPAANKYMTKFFSESQEIMKQTILCQKIDQAEKEKEVLKEEIYNMKEQRKQLVELIQKERTQTNSAMQQLQSQQQALEQQIQLEKQSASSQISNLKNQLENIPKATPTVIYQTVSEPSKSTCSSSRSSRYYSSSDDDDYYSRGSRRSSGGRSGKTFYKGGQFIPGGGRAPKGGVWM	77.735	guanylate binding protein [Naegleria gruberi strain NEG-M]	guanylate-binding protein 6-like [Microtus ochrogaster]	2e-36	na	na	na	18	26	N56	na	N95	51	O60	28	44.8	26.4325	27.3615	27.1567	26.4325	27.0226	27.2901	26.3648	25.9653	26.4355	27.4155	28.0727	27.3615	26.0365	28.8434	27.1567	27.1532	27.4367
|290994665|ref|XP_002679952.1	MFRPSSFIRSTGSRQPLGDFSSSSNNSTPNTPPPPTSTNETNSNNNIGKSFLRGSSFVGGFTQSFNLPIKRTTEVVETDNNVRRNSEATQRLPSPSIAETIEVDKNLVSSIKSWAFEGSIKLPECLNPNFKPKIQPEEESEMKRSESVVIDEKKSFNELFDSLFSSSSLEETAGEKSPSTTDDSDVASPPNTPPSSTNSVGTPPKGGLKSLLFGKKYKPTTTATVSNIPLVKETPKPLNPYRIAHVPLRDDQFGRTGFKLELTDFQIIETFRDVSRYNRKKDIDEQRRMRNQLMENSKNQNNDTSDSVLEREYEYSCYSSQSDSPVVDKNSEEILRRKKFIEKEIMETEIGYVRNLVHLFEYYLLPIRKVGILSKENYQIVFKNINMILAINTTLLTEFEKAYYSLKPKESIASIFSSRIPAIKLYVGYVNSYPSAIKCLNEILSKDNNFDSWEKSQRNTKVNGVHLFPLRSFIALPLQRITKYYLLFNDLLETLDGDDYYSLSAVIDEMKSLSAYCIEKKNESDNLETLLEFQKKLKLKELVRGDRTFLREGVGSVDNGDTIVELYLFSDLLVYVMSNESKRVVKEVPLKAGNLIELTKISSTTVMLSFQNEKSYITFDSEEEQKVWSSAINEQLNSSLTKARIRRRGNSSTPLEEKIIFAGYLTKSKGLSKKTRFHTLSSMGGVKYYDKPNGDMKGSYQIKGNPPKQQQNKESFSKLNELLNWTNEYTQLTLDNKNLNEEEIADLEKRLNRLGPIPSVDESFVFYVKETGRQKSEPFRIEVLFSLPKKVQFNGKLKSRLILTQRLEELVTSLLEKSKIITAEEAKARRDIALEQYREMEESVGSKGKKTYKSLKEELRMALQNNLQGAVNLEKLRRGEEDDEEWWWDKDLPSIEHLVTHGMLFFSKNITAEQTIKAMNQLKNGLGEMRYYEWSDIPLMITEKTGKYAVNDPVDGFICIPYDFTPFDFVKEIITNEKNMTLLVEKRELTRKKAEAIQNIREKLIEEVGFSDLTISPELTSEELYTFIENFEKRYLSNDKMKLLLKDLCIIIDNKYSASPDGYISIHWNFMHNGKDNMFEFLKDLGAQKIKNIKDMGRTLSNLKRACVSLGEELIDKLKCKELNLTTYADLNESNMKRYQTLPVTHEYMKRLRECCLFLERYDWSTHTFYLVNTLDLPKGFKLPLKQVPHVKTEADVKSLMRRMTIYGDTIIDMGARAVYIPVNFTENQLFETVNKYWKMIEKPQLQLDGDDFTDVVDPQGFQQYRNLASELVKQAEFMLTKKRAERYQQLAEFLNSLEDQQLYGKGANSIMEAALDRQEDERYINLYRTWFRIRDIPLDVFETQ	155.25	RhoGEF domain-containing protein [Naegleria gruberi strain NEG-M]	RhoGEF domain-containing protein [Dictyostelium discoideum AX4]	1e-16	na	na	na	18	21	N43	na	N86	77	na	25	21.9	22.182	24.4626	27.0691	22.182	NaN	NaN	NaN	NaN	24.4626	22.9597	22.0896	24.8571	24.8574	26.9969	27.1483	27.0691	28.4969
|290999369|ref|XP_002682252.1	MGGNTISKVTKTLPKNPASVLQEAKASRAVANNAASTSFSSPTSSSKFSKREEEDKWMEDQATRVVGDEHRKVRLVGYNLPGEDVKYVSREDYDVMEEWNNLVKEQGVKGLEQVEREMKEMNDINVEERKYWEEQQLKEEYKISSGVAADESPDESNVKLTPEQELLMKLSGNAQVKDLTDSDNNKEDEYEKLVSQNKDDDFVHHLQNITSTFKVQTNEVEETTNTDYTNVVGKARARPLFEDIHNDSGRVYLPHNNQLNAGEDKEELARGIITSISGNNNPRAVRGRFYPDTVKDVELRKFCDLKRELEYANTEQSNKDAEALLKDFASQQAMSEETLKSILKYSTTTKTRTSHTARRLSRIYRSSPSSPSVVVVQSGTAENYHQDNSFAVEENTDDPNVMADDEQDEEEGALSPPQIITKSPTPSSSSPNFKLNLANIKSYQQQQNNSINDASLSTTSNKMSSIQHIMIKTPRGRSVSEAVLPNSARVSSSNNSLESESEFYQVPAVNSSGRFTSRTSRMNNNSSTRRTNQSSPYYIPPSSSTQSPRSILSNYNNNNNNSSSTPRTRSPANQSPRSALTPRQVTFFDESPNQLPHSANAILFNQQQQMSPDYIFQLAAATNSNNNAIGSSGNNSRSQSPATTNKLAPKHLQGNLKIPHEKYITTPSPNGGNGSKSPLAPSVYESIFGVPHSKQSLMFRHSYGNEFEARGEEEVVEDLSFNHKSPNYSNNQSNRTASPQLTPRRLAQQMTSSIKARLSPRNKAEKEGFSGLVDESSSLEMNQNVFSNDIGIIMHSHDDHLNDLKSDDESSVRHVVQDIDMHEVIATAMDGMKSHHVQTISADSINREGSTLSVSPNYLIPNMDSTESSCQSPPTTSQLVMAASVTNINKPPMHTYSTSDLTTISPGMMKGRASVGTDAEGKSVVSNHKKKQLFKVKTCCGTIELSVFKLFALAALFVNTLAFVWLAVLLSLIYVNQIDQYTLETTPSLKATQSIQYTRAMMSYLTKVTAYSSTCAPLLLQYENFTYYNETMYINRFEADYLALMSDLNASKAVLSQEIVNNLENSSFMGKDLEAYQLLKNGQPLEALKLLESNEYVKQYKMEKDTVVDPISSYFEALGLKKTYEMSFLSLMGLIVVACVFAFVVPLFIFILVCAFNRDSLHLERLNRANAVMLMDTMNNEILRDLFKKHCEIEYASENFSILEKINEYKQLCEKSFEIQVALFDIENNGPNELDVSSPVKRRPGTVEIEFPSSPISPMRRKQSSADNRDSKRMKLFKRQYSEKDLERIEQEKYEIAFEIFTDYLDVNGERSININKTLSDKVKEQMDGYAKGMIDFLSDNLFDIVELEVCVVLLDTHYRFKESLSFQKQMKIDKINKAKLVRKHRTRSSRYFQ	157	predicted protein [Naegleria gruberi strain NEG-M]	unk	na	Regulator of G-protein signalling 7; RGS domain, Regulator of G-protein; NMR {Homo sapiens}	2e-06	na	18	13	P39	na	N98	53	O66	19	17.9	22.0311	25.7302	27.0597	NaN	NaN	NaN	22.0311	NaN	25.1586	25.7302	25.7522	25.8622	25.4408	27.0066	27.0597	27.5798	28.6515
|290987614|ref|XP_002676517.1	MNKYKSILSSSSTLSNSTPMMMMTKHLPRATLFSLKKSSPNHEELNFGISMMMMKKNTRRCFSSSLNNQKETKSNSDDDYKIQYEKYTKDLAQRVVDIFHAQKSCQLTSFGGSESTSVEHLKTSIIPMAIVKKTVSDIYLSEFKKKPKKEQEEHLEGIKYYEDISGFEDDGYNLKHFDIYICMPDGSDHLVNISNAPEPLQIRRKLLPTETAIVSIATGHSDQIMSSLFQRVGRMPPRATISATLETIPKESEGFHQIWTEQFRMHPNVSIQMKKNSANIFRVRVVKSAFFLDEGSAMKEIQDMDHLSREVIPDSLSASANIKSIIRRLNGNPERVAAILEKGFGIHLSDFFVYELNSYCMRIMGRDVSYGNGKKEPSQFSTYELDHGYKISTEAMFNQYLTKFHNA	46.51	predicted protein [Naegleria gruberi strain NEG-M]	unk	na	unk	na	na	18	30	N56	na	P34	77	na	11	33.9	23.1291	25.2437	27.0573	NaN	NaN	23.1291	NaN	NaN	24.4529	24.8114	25.4223	25.9682	25.2437	27.0292	27.3313	27.0573	26.45
|290999921|ref|XP_002682528.1;|290971921|ref|XP_002668717.1	MSNNNFEPSDTFVPRILFKTLFASVYKNFTCNKQLMMAESVRINEPQNTFKHTVLVSLYNTCMSNFVNREFDSPIETSKTPNANKKNILDLDLVQLDKVSEEVFKTNNDDETQKKITDLFDGESIKDKSLDQVFKEKPSRNVGFFLSKNHERIALMGRKIEQILHLNPQQAFDKWYKLSEFSLENFGPTLNVDEKNPLNPNIAQQMNHLVAQHCLPERNLEQWFDSDALINRVNFSTCTASVMCAEQLQQCFNREDSVGFYECIASDKELMRCTDNVIMKNLGSQNCLSTCKKQAFITIFGTSNCSSFGGKRHLSRVNSTLLTPHNDDTSHLPFTTEYDAFFPNEDEFFDEHLLSSLPPNFKRDGEGNLMVKVDSDHVEYHRDTQQQQQQHIKQKQKKPGFSKALALEKKQLLSSEDSIEDHENSLYQKQGLIAHANNIQDSKLKDFYLGMDKHARSMLTLSELKGHIYAFAMDKFGSAFISNSLQRRKVWIAKGSDKAREITKKDPSSSSKLEQSENGLWFVEHEYALTGTPASQEVASVLKKHVIGHTTEDVDMVFEEVLPHLEELNSHVYGKFIVYHLLMVCSPKQSKIIFDKSLKGSIKDLVFTAGGSMICERIYELFTNENDPRADMILSELKGSLSKCIRDAFAQYIIDAIARGSNMEHRKQLLNELIETDSIQELLALNQPCRVLEKFVKFSETRTILLGKLSKIDYVNLSKDTHGACFITQTLKYASSSQKRLIIDAFKGHLLISSLGPSASHVVNQLFIAAKPEEIDSFLVECKGHFLAMSQDRYATFFMKQILCSTYNVKYLDLVVQELRGSLVLLSYQRYSSKVIEYVLNMIVHYSKKGVALPFSLDELLNEFSKHTVQLSKDKYGAFCIQQVLNIAFAASTCNLVSKETKISLMKDIWQQAMQLALDKHGCFIIQFLVRTPETRMPMMRRFLETEDSPKEFNSNNFFMLINSEQGTSVLMELVKQSDTNQRNALFTVMKSYRSRIKESYHGRQLLKFSTPFDELGVLSSMTDNNDMNIFPSSLSNWK	118.91	predicted protein [Naegleria gruberi strain NEG-M]	pumilio homolog 1-like [Lingula anatina]	3e-09	na	na	na	18	na	N52	na	N83	18	O75	16	23.3	24.2484	24.4237	27.0323	22.6245	24.1746	24.3221	24.5031	NaN	23.961	24.6445	24.1474	24.4237	24.4541	27.0323	27.4534	26.9852	27.0523
|290981714|ref|XP_002673575.1	MKKSLALIRRAALSSQKQQVSAFRGVGATHIEPCLTQQVKVMNNIYQQSRFFSQHQIFSEAEQKQETPSATTPAYLASPNILDMVKPDMVKSDDMEEQNVYVSVQCYEDELERYEDTTDLIPNRQSITIEYDYPLSIPARKTFERPVNGFTQRQLVALICRGYKEIYEEEDGSSSITAQPMRDQDPNCSLINRCSTNGKYGIWGHEIGDLMLHTLCYNSEHDIFTIEVDS	26.322	predicted protein [Naegleria gruberi strain NEG-M]	unk	na	unk	na	na	18	61	na	11	C72	87	na	9	50.9	23.4166	25.0184	27.019	NaN	23.2974	23.5368	22.8596	23.5359	25.0184	24.8799	25.0676	24.8651	25.0795	26.9142	27.019	27.0318	27.1859
|290975079|ref|XP_002670271.1	MSNTSTTNLATPSSTRYQSFAEFYPFYLSQHSNPICRILHVVGTFSAASTGGYLLYKKKYQLALPSMLLIGYGLAWIGHFFFEKNRPATFTYPLWSFMGDWKMMFEVLTFQRGLKD	13.378	predicted protein [Naegleria gruberi strain NEG-M]	membrane protein [Pseudomonas stutzeri MF28]	2e-33	unk	na	na	18	56	na	na	P27	30	O48	3	39.7	23.4477	25.2819	26.9778	23.6852	23.0218	23.4477	23.4978	23.0214	25.1244	24.8859	25.3365	25.4858	25.2819	26.9778	26.9677	26.9861	27.2032
|290996216|ref|XP_002680678.1	MTLPNRLGYNSKQHALQKRYLQQQQQQQTLVAAHQFAADPNYAALSQQQLSYGTQMQANQYGAAFNSQPHYQAQQLQMFNNQAAAGMMANQGMMQTQMMSPQMSPAMSQTNQMMPSPAPKKSKKRKSQAASSNDVSQQTFSTPEIQKKKKPKKKTETPENEESSANISSTPTPPSIQFGNSGIIKSPKVIKEEITQINEVFEKAIVSLIDRFKNVKIREKTHLFAIQPSLLTYKEEEKYKPKEEEIITTFPSNNATSSQDGGTEEGSASTSVAPQQSLFNATQQVKLIQNYPVFSVNRQNDVSLIDNSQSTLQEEEKSRRRLFYKDGQSEYLTSEDVIDEIVRDTDCYFKREMLIHNGLSETQNNIISFLHARTIQFIENNRSKFEKFLSSADNVTQLTMFLNQHEEFQPLMHQLRSVIEHAGHIFEERTREEASSIILQSGSTADVTDEAIDQFQSTQDDMNQDKNVALIEMTPRDILLVFLGKDANSERHEDVTTFLDRFKELQKQYRVECSYIDDALKKWQETFERVLNNQSSFRVVSFEEKHRCKKSLEARFGLMKQLLKDKYLTKILSTQENTLMRSKRRGNLPRHATNVLKSWLYSHFLHPYPTESEKKDLCMETGLTLTQVNNWFINQRVRTWRPMLESMLDGDQKDKATPSSSKPQEGKKRGKRNQQSPVQQQPIQQQIQQQVQPQMMNPNLMGIPDSMGSPNYAYANWSSNQYGDPNFPFFPGDVTDEQQ	84.934	homeobox protein PKNOX1-like protein [Naegleria gruberi strain NEG-M]	Homeobox domain-containing protein [Oryctes borbonicus]	1e-20	na	na	na	18	na	N82	na	N90	85	na	16	30.7	25.3274	25.7155	26.9457	NaN	24.4983	25.7141	25.2819	25.3729	NaN	24.0292	26.3041	26.1889	25.2421	26.9457	26.2481	27.3359	NaN
|290988656|ref|XP_002677013.1	MDDFNRVIENEPNLGDAYSQRGLIYQITRQGDLAIEDFTKAISLLSAPNVLSKLHYNRGVTYSEMSDNSKAMDDFSRAIELDPSFHAAYNNRGLLYTRMEEEELAIKDFSKAIDLDPNFSDFYYNRGNSYCAIGEYENAMSDYTKCIELEPSFDCYYNRGNLHFGYQSIDKAIDDFTKSIELKSDFSMSWMHRGNAYCKISNYDLAIVDLTRAIELNPNFPGGYFNRGIAFTLTKDYSKALDDFTRVIEIVPTLGPHMEMLLPLHASAYHLRGNVYQNMQETEKAQLDFKKAIELNPALESVINYKE	35.259	predicted protein [Naegleria gruberi strain NEG-M]	TPR domain protein component of TonB system [Microcystis panniformis FACHB-1757]	4e-57	UDP-N-ACETYLGLUCOSAMINE--PEPTIDE N-ACETYLGLUCOSAMINYLTRANSFERASE 110	7e-29	na	18	17	N65	na	C51	10	O92	13	63.2	NaN	24.9496	26.9204	NaN	NaN	NaN	NaN	NaN	24.5611	24.791	25.2136	25.4723	24.9496	26.7928	27.2702	26.9204	26.5256
|290993270|ref|XP_002679256.1	MNHQHLSKFAQPSSLMRVFSAGTRKCKGFSLVQSSSWINNRKFQSNNIRQFSSTSLNRNEKQARQDLYSYEVYALPTERDYDRMIPDSVEDKQTIVDLNMDIRNVLNYVLFLACDKYSAERLKGYQEHKFSFGKDRLVSILQLAHDDSTSHSGKKRSLESILDKSTTDYIDIIDAVNSHVQYINRELNRLDLSISEEYYSGSPKISAEESNTSLAQCEKDIEKLNSVFNKMYSMADVDPLDDDLIDNEAYHPIALYLKNKMRIVSVKMDLQKDKDKFKDIESFLKMEHDKDEVLAMCNKIQERALLYMSTLQLTKAYSDITLCTHITKLVVTKDDTKKDILITRGLITLQSLIYMYSLLKEYVVIINRKVDFDFTTENPKDLHHFFVENFKVVQPVMFDNQIVELDSQRLASLVDLKNISLKLAVYASNQLEMLKYDLDGKKFEFLDKYQKDLDLTMKVLKFQAIYVVLKKALSFTLWAIASIWLFRFISRKLEGEPLFK	58.284	predicted protein [Naegleria gruberi strain NEG-M]	unk	na	unk	na	na	18	78	na	20	E48	85	na	12	31.8	23.4925	24.744	26.9181	NaN	23.4925	NaN	NaN	NaN	24.7782	24.776	24.3144	24.6758	24.744	26.9507	26.9181	26.8663	26.8341
|291000822|ref|XP_002682978.1	MSKDDTSSSSGFSLFGNNTSEETETPKAVENDQIRRDMIAAALLGPCKPLNRKMLEIRAQTTIDPNQAQQAEQQMWKCLEGFANNFYQQHGNWGSAQIIDQGSNQNNSQSPSIQGGSPGDIYYFERMSGKTQWDRPAYLETIINQGKQAKDQTLPIHDCEFLQLNFFICLQSTRAQKTHCDFENDKLIRCIRAKHFQK	22.531	predicted protein [Naegleria gruberi strain NEG-M]	unk	na	unk	na	na	18	13	N61	na	C97	na	O95	7	45.5	23.8976	24.8466	26.9059	NaN	NaN	23.8976	NaN	NaN	24.5098	24.3965	24.9006	25.1535	24.8466	26.2197	26.9059	27.139	26.7243
|290981363|ref|XP_002673400.1	MMKQGTTTSNLLKHLGTTLSNVPRKLQSTSCAIVNLRNITENVENTVNFAKNYNQDIHVMPVVKANAYGHGDTPVVRELYNELSIKQFAVNRVKEGVKIRSNLSKENANIEILVLGYAIPEEVKECVTYNLTPTISGSRLIVETLFRECEKQDKTINVHLKVDTGMGRFGAHPEKLENFLRWFTINPMKLYNRIKITGVFTHFSSADEMSPDYTREQFYKFMEVKKMIENHQVSRVFEKPLTYHCCNSAGTLFFPEMHMDMIRPGISIYGLSPSNDRDDPRLPFKLKPALTVVSHLGRVQKFPKGSPVSYGNTYTVAEDDETLALVPVGYGDGYKRINTGKAHVLIRGEECPIVGRICMDQFVVKISPTVVDRVKINDEVVLIGEQDGKEVTCEMVSHWSNTINYEVVTALLPRLKRVYVK	47.741	tentative alanine racemase [Naegleria gruberi strain NEG-M]	alanine racemase [Chloroflexi bacterium RBG_16_57_11]	6e-88	na	na	na	18	61	na	26	P54	51	na	16	47.3	23.0786	24.484	26.866	22.0351	23.3731	22.7841	23.3894	NaN	24.484	24.8471	24.4031	25.2117	23.9263	26.4794	27.3937	26.866	26.9666
|290981327|ref|XP_002673382.1	MINIGKEHFRMLGTSNAKLLSRMFENDQEQQAYEREKERLFRQQQQQQQEQKQEEYSEYNTQSNQQESSGPSTIVTGVVFTCIWYGIKYLLEKAQVTIRENEYFEWMSKGNFNEDDLSATDEARIVSLLTDIKTLLKERIAMEEFYNQNFVKNIFKLSLSKNNNLSEPALELMSLIFKAGSPPRLAETFYKASTQTKEFNIIRIVIDNIKAFQSTSAHISFEELAALASKSSREVSTADRFQKSPDMNQTRAIVLREKRSLSLLSHFFANKHLLQHFLEDETYKNDITNMFTKGNDLEKFVALICVNGIVLSSLTKSRMKPLSESNPKLVDAMNLASSRVGDQYFKHHVAVIGKYIDGMNENSLVVQLRAPNSTNLVGSALVSFVCYLHLKHQRGITIPKAVFRGATLFAYSIYYSTYQKNLCNFLSDRTHKKNHDQPLQLYNSLWNQSEYNTVLLNGILWAVAFTVVGNWFAIAPLILF	55.18	Hypothetical protein NAEGRDRAFT_80956 [Naegleria gruberi strain NEG-M]	unk	na	unk	na	na	18	13	C26	na	P95	30	O78	13	34	22.9513	25.2122	26.8297	NaN	23.132	22.5888	22.9857	22.9169	25.2122	25.5327	25.263	25.0007	25.1379	26.603	26.8395	26.8297	28.0292
|290999156|ref|XP_002682146.1	MRRISSLVYSSLRSSSSASTTLRKINLLGSNYKSMLISGGSMMLNTNQRGNFVSSLFKRTTTSEATSSENSTDEANSSTTENQSIILYNSKYNNLVHRFIIQPYQINKTHILNALATTGMLYTIYELDINVNWFICCLWLMGSSYLSYSSHVNNINHKICVLTKLEYDSKNKVLYLFDDSGNVVDTITDFRNLILDNELGFKVHMPLAGFFWKSFLLNRTDMADRFTLKFLNYNSNEVKARVKYQDFGLLRTASERMKRDAVTTIDPETGVMKQYVYMIANSNPQVIKELREDLLDLKQQHGVKPKF	35.224	predicted protein [Naegleria gruberi strain NEG-M]	unk	na	unk	na	na	18	61	na	21	E59	87	na	13	49.2	23.0998	25.4683	26.8136	23.6906	23.5055	23.0998	22.8754	23.0806	25.2012	25.731	25.1327	25.4683	25.5761	26.655	26.8136	26.9387	27.8853
|290988851|ref|XP_002677103.1	MEENSDEALGRKELPLSHLRVLDLSRVLAGPYCTQLLADLGATVIKIEPPKVGDDTRSWGPPFMKIENGKMEENQSGYFQCANRNKKSLTINLKSKNGQMILHKLVKNSDILIENFKVGSLEKFGLDYKTAKSINPDLIYCSITGYGQDSSKAHLPGYDYVMQALSGVMSITGDVSTPPFKVGVAITDVMTGMYAAVGILSKVIEKQKNGGKSNSDKDWIDLSLLDCNLAYLVNQATNYLQTGNSPKRIGNKHPNIAPYDLIKCINGDIVVAVGNDAQFLRFISVISKDQPFKDLDKFTTNQQRVANRTQLIQQIEEITSQQFTKEELIRELSKFEVPCGAVNTIGEALNDPQVSERNMVWSFDNEINDKPVKTIGNPLKFINEKHEELNLRQFAKRPPILSEHTNEILSEMIGATSEEIDNWRKEGTI	47.901	predicted protein [Naegleria gruberi strain NEG-M]	Crotonobetainyl-CoA:carnitine CoA-transferase CaiB [Marinobacter pelagius]	2e-128	na	na	na	18	21	N52	2	C90	10	O92	16	49	NaN	24.0377	26.7403	NaN	NaN	NaN	NaN	NaN	23.6574	24.0377	24.562	24.5085	23.463	26.3594	26.8761	26.7403	25.246
|290994897|ref|XP_002680068.1	MKNHIVKRVFRPKTLSSSSLLVTNNRSSSIKHNSINCLKTTTSLTGTCFNSYHYDTNLGQANEYHISDLNDETVAKWTQTHLQTLIIQLYSWKNATDDKKALTETLTKTIDGIVYVSKQYMADRPDAEDIYPQLIALQVASQYLKEHELSKKDDSKLADLSKLSFSTSKLQSLIKRKTDLSHLPENVETVKKAKEEIIKYLNEMNGIYNILQCTSLSKIILQKLLFFQYDASSFATRIVVESFLEQKRNENLVMSIFGTYFQLSAVYEREGQLRNAVNTLIAVYQKLEEVLNILKNISSTQDVIKHIASTEQYIRDLDKRLSILFERVQDFKSSADHLKKLLPKENPASINFASDSLNLFELKTSLLKLGYLYTMANEWKSADSCYEDLTFLTARQLNSLPAAEKSLHPKFTSQQIVLDSVVLSYEWSIFLRKMLLVKQREKQPEQEEESEEAQNNALDIPSRLKTIKRLLDIGTGIGQSIGMFSDEIPSVGDQPSSAMLQLLKDKVEIQACSELCKLQLSFIKGFLSEESENSGWDEFAQVWDNLLMSITHVLTFETNIKENHPQIWNQLSVHFFNFKEVIINEALHLLRFAVTQMREHSNHALNREEQFESYLENIVIILSRNEDCFENKFKIWAQLRSIHGSYIIHRMNKDTATEEITKSLIEKEKIFDYCEKVARRDYNFDLPFLLHDILVEVFENLSEDKRKSLYKRAYRILAPTKEIAHAKALQFESWVLEGKQTSAVYEGNQLEAEIDRSIENTEKQTVLFLRDLMKEEQDGGEYLFAGIVNTSAKALAP	91.887	predicted protein [Naegleria gruberi strain NEG-M]	unk	na	unk	na	na	18	74	na	18	P56	92	na	15	29.9	23.3932	24.2915	26.7206	NaN	NaN	23.3932	NaN	NaN	23.6969	23.4598	24.3591	24.7943	24.2915	26.1318	26.9953	26.7206	25.1638
|291000955|ref|XP_002683044.1	MNNQVNNKSKPKYMYKIIFVGDSTCGKTAFIQQYVNNYFSKTYKSTLGVDFSYKEYDYDENTCFNLQDIAGQERFIKAMTSVFYRDAVVAVIMYDVTNPVTFDHTKDWKIDIDSKVFLPPLNENDSDDIPIPCILVGNKIDLNKHEKLNFKPNELDEYVKKHGFAGWVETSAKDRTNMDKAVKMIVEQVLKYHEKEVQREIRPENPMAINIDKLVGDMPKSDDGLNSEDAKKKNSSSGSCCSK	27.909	rab family small GTPase [Naegleria gruberi strain NEG-M]	ras-related protein Rab-32 isoform X2 [Aedes albopictus]	6e-53	na	na	na	18	21	N39	na	N89	17	O80	12	56	25.8935	26.0498	26.7183	25.8565	26.2249	25.8935	26.102	25.828	25.654	26.2517	26.2281	26.0498	25.9599	26.4935	27.2185	26.7183	27.5385
|290997149|ref|XP_002681144.1	LKIISNHGVGYDNVDVKTALSIKSSPIVVTHTPDVVSDATADVAFTLMLNASRKSRIFEERLRQVKWKSGLETVLGNDLRGKTLGIIGMGSIGKKVAQRAIGFGMKIVYYQRNQNLEFEKNLNTAGQTLDELLVQSDVISVNTPLTESTRHLLSKAQFDKMKPNCLVINTARGAVINEKDLVEALKNKKIAGCGLDVFEFEPKITEELLELAKENPNISLLPHIGTQTVETRVDMERLCLVNLENYLTLKKNPLTPVPEHKHLFQ	29.487	predicted protein, partial [Naegleria gruberi strain NEG-M]	D-glycerate dehydrogenase [Caloramator australicus]	1e-74	na	na	na	18	na	C56	na	C74	14	O87	8	31.3	23.2691	24.2782	26.7015	22.9467	23.0549	23.2845	23.2691	23.4596	24.1947	24.3349	24.0249	24.5273	24.2782	26.7015	27.3848	26.1697	25.9862
|290984625|ref|XP_002675027.1	MQKLSNNKKFIHQLIHHTLKSGSTTVTYGGGRQSALSILNNFNGQQQFFRELQQLRRFSSCQLLKSTTTPPTPTPTSNQNNANNSVASTSTNEAKSTENTTPQANTTTAAEQTPQETPKRSKYYDVDLGRELTQEEILQKQRKRKYLYAFLVFAAIGGIITLGLYKAMIEIQNLTVFSDMVETLFINNDRELVLNAESAVLESFKYLDEFKFSDEMLQNFHAIFGDFESMKSIKLLGPNFVEQTVHRLYLVSKENIPGGKYGAFDMESRLYYFFPIVNKDTGATSALKVTFYVNDKHTADLRARREKTKKDMEERQKKEKEARYQKEKRDKINDERIKKGEAPLEEPEPEPIVEEPKEEKPIFVPPVILESIHLCDPAQLAEAFEENFFAQHDKHHLYGLKELSYSWPFGQTYNGGKSEIQIFKNPELADKIPVIITQLGAINMPSPIQKVGHFYLENLDNERVKLDLRSSLPTSN	54.5	hypothetical protein NAEGRDRAFT_80428 [Naegleria gruberi strain NEG-M]	unk	na	unk	na	na	18	17	N39	na	N97	45	O54	17	47.5	23.6684	25.5062	26.6942	23.0993	23.6684	24.0413	NaN	NaN	25.333	25.5644	25.5062	25.4321	25.6539	26.578	26.7959	26.6942	27.9977
|290987965|ref|XP_002676692.1	MQQDNQHDDEVDPFAPPPPPPSSTPTPTNGRQQHQEIDDDGPMEVLVEYSFRDFERFTHVTPNDMISYQSGKKSFYDVLYDIKTPCGEIYNNMMNYVHNMAIAQQKDISVDDIRDSVERKTFLECIDFHSHLYEVRTKNLVLNIEGNSK	17.3	predicted protein [Naegleria gruberi strain NEG-M]	unk	na	unk	na	na	18	na	N48	na	N84	na	O95	10	71.8	23.2335	24.9298	26.6835	23.0577	23.2143	23.2528	23.426	NaN	23.8746	23.7753	24.9298	25.6346	25.2546	26.3774	26.6835	26.7982	25.7999
|290986579|ref|XP_002676001.1	MARNWTKDKESIERTFGNIKSKKIPVWIISFLEGTRFTPQKLEACKKFCEEKGIKPTERVLTPRVKGFKATVSNFANSHIEYVYDFTIAYEDGPISVMQLMKMPFTGRKIHVHVKRIPIKDVPYESDEKIEKWVYDRFYEKDRLLKQFAETKSFGPIVEEPYNYEDFITEPMKRMSKL	21.132	predicted protein [Naegleria gruberi strain NEG-M]	1-acyl-sn-glycerol-3-phosphate acyltransferase [Lichtheimia corymbifera JMRC:FSU:9682]	5e-32	na	na	na	18	na	P78	na	P44	10	O88	6	28.7	24.2265	24.5727	26.6748	25.138	24.2204	24.2265	23.8435	24.988	23.815	24.9719	NaN	24.4593	24.686	26.6748	27.072	26.6477	25.8711
|290981598|ref|XP_002673517.1	MNYLRDLWSSLSEQTSTTTTPSSSSSSDTSLNNNSTGSSGSPAGVLFNNNGNTELILATGSSSSGGGGSSGLSRLIFSLSETGLTLLLTFLSIKYLFMPLLSNLLNTNNKQTGTNLLPRKKRKIGELIHKCLHLENPRKDDDSYYISLYERYLNKYEKIVADFLVLPEDLDNNFDDIGGMDKLKKEIYESVCFPLKYPHIYEGNSSDSTSIKLRMLPKGVLFYGPPGTGKTSLAKAIAKECNCAFLNVKREFLSDFLYGETEKLVGALFSFATKVKPCIIFIDEIESLLPSRQASYQMHEVSKARISIILSAWDGFETTSDGDQVMVIGATNLRSQLDTAALRRMPLQFKIDAPDRNSRIQILKLLLKNERVSPTVSFEKLADATQFFSGSDLTELCKKALSFPIKELIDREIKSKTSMANIMPRELMFDDFMKARQFVNPSCLEEFEIPMDTDRIIVD	51.237	predicted protein [Naegleria gruberi strain NEG-M]	ATPase family AAA domain-containing protein 1-like [Gossypium arboreum]	7e-70	na	na	na	18	17	N65	na	P32	22	O84	14	40.3	23.1822	23.5003	26.6369	NaN	23.1347	23.2733	22.861	23.2296	23.5003	23.8543	23.3724	24.3918	22.9319	26.1771	26.6369	26.973	26.1246
|290974558|ref|XP_002670012.1	MLEQLQLDNLPNLPPWAVYSSIAVASIGIPYLLVTLNEKSILKKIKIVKQQASDDSDDVLPHDQQHPQYSKKSYKPPVPIPVNQLQHFNTFYCLWVNLFKQNHGTVQSYERAIRSDNFRPHFGFIGNIPVMMVSTPSAAKTIFLKWKDVEKDDSLIFSEDMQKFFGVNVVFANGDVWRKHRTIINPAFFKIERFTDCFVRNSQKAVDLLKELSGGKSQFEISPSDLTTRMALDVLGLCMLGVDFDYLNQIIPNRGNKDSEKNLKALAAYHYVMNNMGNAARLFLGKAFTKLPLEQNRKMDMSIEEFNKFIGEMIEDCRKSKDPAMEDTLLKMMVDSVDEEGNGLSNEDIKNNTAVFFLAGHETTAVALAFLFYSLAKHPHVQEKLLNEINETFGSNEDLSNYEKIQSMKYLDCVIKENLRIYPPIPQLPPRRLATPQVIDGYKIPKGFLLILNIYALHRNRDAWGQDAEEFKPERFMQSIVPNSFVPFGNGPRICSGIDFSKLEQKAFIISILQKFRIDLAHPNQEMQFNKHLPNLAPVEGPTFRVNGYDMLRNNAGGPPNLMGQTSSGGGEGYSGTKKSSPRLILQKTFGNIVVQAILSIICMLIVISQIICELFVYPGADLFGKIFPRAFIYPILLTLLIFYIIGIYASPTYHYLINFQMNNRVLEIVEETKKEKPEIVLTVECFHYETRTHTTRDANGHTRTHTTTVRVVTHTESRTLPFEFHRDFSPQFSFKNTNKIFIKLDMTQQVFVNDGESKKILDQERIAIYIANRGRDTHMDYFENWGTPNFQGQYLTCNPNLRTPRIATPFWYLTFCLFFVGWIYTIWFNKRCDAQDYTFIKQLSYQPFNDGQTDNNTDPTMYLNSGYGFSSSGSNAFRRTFNTTEQQLDMPANMFTQPVQPNIYGQQPMVQPGQVPPQYGQQPGQNQFVPIQQTQPYYQPNMYQQPQIGFVNQPGIAYNPNFVQQEQSRQPFQNDPEPVQYYQSSGYIPPKI	114.03	cytochrome p450 family protein [Naegleria gruberi strain NEG-M]	Cytochrome P450 4V2, partial [Charadrius vociferus]	5e-47	na	na	na	18	na	O48	na	P43	na	O92	13	22.3	23.5797	25.1214	26.5978	NaN	23.4077	23.7517	NaN	NaN	24.9288	25.374	25.1214	25.1665	24.438	26.7648	26.5978	26.3545	27.3379
|290973105|ref|XP_002669290.1;|290972082|ref|XP_002668790.1	MEVKRMNFTKLVRTTLLKVANKDSAKHQEGYMKNVIKFHGLKAPIVEKCWKDTLKSNLQTNIPELKDQVDVSYELIASKYFEEKSIGIKILASNVKNFVPKKKKKSTEDDEIGVNGLYVVNGIEENLFDKEHVYDWATCDTISSTVICELIKRDSSLAQVVQKWKDSDNLWKQRSACVSFVKIAKHGEYNDLIIDICSTTVKNSERFAQLGTGWVLRELSLADLDLVTDFIKENYSHFSREGLRYAVEKMSKDDKEELMSYEP	30.262	predicted protein [Naegleria gruberi strain NEG-M];hypothetical protein NAEGRDRAFT_82313 [Naegleria gruberi strain NEG-M]	DNA alkylation repair protein [Calothrix parietina]	3e-42	na	na	na	18	na	C61	na	N90	26	O54	5	26.6	NaN	25.1497	26.5931	NaN	NaN	NaN	NaN	NaN	24.4022	25.0664	25.4349	25.1497	25.4385	26.5044	26.5931	26.8635	28.3536
|290975047|ref|XP_002670255.1	MQVAKSLHEFQTLRKLLGNNGKVVSFVPTMGNLHSGHLQLMKIAKQNSDVVVSSVFVNPAQFAANEDFDKYPRTLQSDLEKMKEIGVDLVLAPGGTSELYPHGYMTRVFMSKISTDTAQSHPLRNSSGSVGEELNHNWLEDQPEAICRSGFFDGVSTILVKLFNIVRPQVIVFGQKDAVQCMVVKRLVKDLNYIDIEKVIIGETERELDGLAMSSRNQYLSPIDRKYIAPILNRILFDAQSSFKNIENVNAESLRKWLQDSYNQLEFSFEEKLKNHYSNGYNKEDYKIDYLSVCNWNNGHVYGTISTNNIYTEPFYSIEKENLQDLTQLCLSTTVRVGGTRLLDNLIINVRENGI	40.318	pantoate-beta-alanine ligase [Naegleria gruberi strain NEG-M]	pantoate-beta-alanine ligase [Allomyces macrogynus ATCC 38327	2e-62	na	na	na	18	13	C61	na	P66	40	O68	13	53.5	22.7346	25.0517	26.5916	22.3287	22.6865	23.6263	23.2871	22.7346	24.8077	24.4248	25.1124	25.205	25.0517	26.5307	26.6091	26.5916	24.9136
|290985876|ref|XP_002675651.1	MNNFGMRAVLLGSALGLGIGGYAGREFHLYFDAAAIEAKKKEAEEALSFKESTTEGEEEKQSASDKTNEDELEKTIVITKQATPNVVQKSESSNSNTTTPVITSSNNSTTVTVVDNNTKSEEEETSTPARPMEGGFNLFRRFY	15.597	predicted protein [Naegleria gruberi strain NEG-M]	unk	na	unk	na	na	18	11	E44	na	C55	30	na	9	93.7	23.2609	24.5539	26.5882	NaN	23.2527	23.2691	NaN	NaN	24.5539	24.1592	24.5309	25.2054	24.9253	26.6339	26.5882	26.4494	26.562
|290982035|ref|XP_002673736.1	MLKQLNPAKSRVFGMMKTCNKSSVFFNNLIKSSTGSTTIVNIRNLTTAVEVPFGDHLAVFKPLTQEYVDQAILLTCHTFSEAEPINRALKATPLDMFPTAKHFVTNAAKEGLGHVAIDNQTGMVVAVVYSEDFVKAHSDNFTHSEKYAILNSLFEQLHSQYFNSEHSQFDEDYFSKKEHYGEILHVIIAGTYNFYRSKGLIRELVKTHLEHCKAKGFKHAMAECSGEYSRRAFEKLGFESKAKVFYNDFKVKDRVTGLFQRPFQDKIPQPHVSMDMVWKHNL	32.214	predicted protein [Naegleria gruberi strain NEG-M]	acetyltransferase [Paramecium bursaria Chlorella virus CZ-2]	3e-09	na	na	na	18	65	na	38	na	66	na	5	19.5	NaN	24.0958	26.5367	NaN	NaN	NaN	NaN	NaN	23.5465	23.8473	24.3443	24.6196	NaN	26.5367	26.5743	26.5355	24.4334
|290998133|ref|XP_002681635.1	MKKLLLKRVSSVRGVSSSGKIFQLNSKYITAANCNCNNSIIKNQFSTSTNTRKSSSIDNDPLLKILDFAKQEKLKEDGFKKTKDGRFFTKTYIDPEMMTEDERDEFQNRGIEFEDENEFDKWMKNLEKEERVLQRKADEAFLQTDLPSSMKSFSFSELLDEAEQYLIHGKPIPHFNTLPSHIPLGEKEDLHQRPDFSHFKSQPPTLKDIRETVQFTESNEEEDSSPSSVKQRKKEMIRKSDGKIDHVQSERNMYYQAPKTQSTTQPQEKQQTPVEYSTPDDYERIRVPEDAYSAYYYFRNEVYIRGLDVPRTKEEEDEEIADFFIEAYSNQNSVQHYLDDPLVKQQLLKHYDKFDKVVDQITVDQMPTPASVLTKALDITEASDNQKLKREKNNDKFFDHLSELNRKLHAKGEVVYKFQYNPTTKRIERTRSVIDEDKSLEAIQEKDLNTEDVEKEEPIVDYDKEGLNQLEIEMLDQYFKDMEAEQSNRSYRDEASTEEILLSRLMKRVNPKKDDIEEFSETELLELQKLVKQNKHKFAELERKSGTVKEPLPPSKNMFMPSQDELERSFKEDFGVNIGEFQELIEQYPQLGNLMENMQGDSEFIFNSLSQYIVENGGIQKLEHDFNDKSKVNRSFKEWVKVKRESSGLTDLSTEELVKELENRYKKNK*	78.623	predicted protein [Naegleria gruberi strain NEG-M]	unk	na	unk	na	na	18	74	na	na	N81	86	na	16	39.8	NaN	23.9163	26.5249	NaN	NaN	NaN	NaN	NaN	23.9163	23.9484	23.1623	24.5635	23.8254	26.5275	26.5249	26.1765	26.5336
|290991849|ref|XP_002678547.1	MPSNFSSEQYKQLNKQVTPPAATFERLQQKTPSSKAAPVLNNLPTTPSKATQSKTVNSLLTGIKNLPLEAAQFKKKKGAGLVALALGSLIVGSYSYTIKSMKQENFADVVIPDTLKLKE	12.865	predicted protein [Naegleria gruberi strain NEG-M]	unk	na	unk	na	na	18	30	N52	55	na	22	O85	8	56.3	22.6993	23.3892	26.4959	NaN	NaN	22.4392	NaN	22.9594	24.0793	23.3343	23.3516	23.3892	25.6349	26.4959	24.9606	27.4266	27.8197
|291001355|ref|XP_002683244.1	MKTSQLFIKPKLIFGKNFSSCQQLFKTTISQQSIRCFSTRNLQLEQQNKPSIDKILQKDFPSSKKEATIVNQPPRETLSSFFKSPFLKRDNEQEEYLGPIREMISVSMKEVPTGALIATGVAILPVMVGAASFYFSSLPAYVLFGYQLNYSSTLLTLLGASHLGFLFADYVHPAKFKSYIMSQNTNFDPTTAAKQEEVDISKELEKRKTAHTVMRFVLFSFCQLVAFSCLALPVVKSSLLLAGTFSILSYYDAVMTSRGLAPNWFTSLKVPITIVLVATILSSLFFYLIYGAMEQFDEDTEKELQKFEDSRKKGGLRETINFVEEAKAKKEHLVQLSEQKQKLLEGVKKE	39.562	mitochondrial inner membrane protein 1 [Naegleria gruberi strain NEG-M]	unk	na	unk	na	na	18	11	S44	12	P54	48	O46	13	26.6	23.0827	24.6678	26.4949	22.9987	23.1033	23.0621	24.809	NaN	24.6678	25.0853	24.4806	24.8032	23.9476	26.4949	26.641	26.3496	27.5195
|290978585|ref|XP_002672016.1	MEMLLNKFISNSSMEFTSSNNAKERDEVEILRAQIKEAFGNRRGIAVILNYYYRLIDLLMDLKEIEQAKVELQYCIDVTVDFLGENHISMFKLREKLALIHFYNNNMIEALKEVHNMYFMAYNLVEAHDDRFPLVKDCIYSINYVSFYIDFFYGVFSNSEMKNSLFKLYTNGTELSSQLTLTSLASQFPEWRRYEMAERFLYDKLKKEENVLAKLTLTSYKSDTKAEIRKQKDSIFEIIKRVAQLFESERRIKLAILQYEKALTKAISFYGKNSIQVGEVLSPLSSLCNLAEKYEQGLSYAKRACVLLNAIPDKLNKKNPEYEVKLAKALITIGEIHSNAAKNLPPDDIQPYIDAEKYISAGMNIVDKHYGRDNPVWILAAYSLASNYDLLCSCLQEQAMNDKVGQMGTENIKQEQQELDNIQIELSEENQKKLDEWREKANNLFELIREVIEMSPSKYLINIPLTKGSVEVEEIMGEDTRMFRQTTLNSFPPNPTTINELYLSSREIHLTGSVDSGIQHLQNAMRLFEQQYGNEYLFEREFASTELANLFNHSGNIDEAMSLLEASLQRVEKALGNESKLYQEVSHAYKNISSLKGLSKDEKEERFQKLLEKYDKEMDQAKHEVAKTNQQVSQTLKPSSSSGSSIITNNKSKKKKKK	76.018	hypothetical protein NAEGRDRAFT_59311 [Naegleria gruberi strain NEG-M]	unk	na	ANAPHASE-PROMOTING COMPLEX SUBUNIT CUT9, ANAPHASE-PROMOTING; CELL CYCLE, TPR, UBIQUITIN LIGASE; 2.6A	3e-27	na	18	13	N74	na	P74	na	O93	12	31.3	NaN	25.1339	26.4876	NaN	NaN	NaN	NaN	NaN	26.0967	24.397	25.105	25.1627	NaN	26.3146	26.8778	26.4876	26.4963
|290983533|ref|XP_002674483.1	MSAILQTLAYLRMGVGASTYILPNQTLEHLTKAAPSSVEGVLVGRMFGARDFILGVSLLYAKNPEALKMALQMGLFCDLVDVGAGLIAWKNGMDRKGWMWVSGGSAFFAILGIYLLHR	12.794	predicted protein [Naegleria gruberi strain NEG-M]	hypothetical protein [Mycobacterium gordonae]	1e-09	unk	na	na	18	26	C52	91	na	15	O45	3	26.3	NaN	25.0034	26.4513	NaN	NaN	NaN	NaN	NaN	25.1279	24.9793	NaN	24.5112	25.0275	26.2866	26.6958	26.4513	27.0875
|291000943|ref|XP_002683038.1	MSLDRVKNSVTTDRSSSNSPKPKLTIEPLQEDVKLRILKSLEILASLPIPQEETLDEQGKRIKYIKSQALKALGAIYSEFYPWMKIDRDPHLGFYYMLSSAKLDDPEACYHVGITFMNALNYLAEQELEPEKYNYIKSSSFMYGSEYDKETSTFVYIDEKSRKKKNLIAQGKEELLKQKKTSEEYLKYPGITKDVVYIKLKENEKFSVEYLKKAADLGDVDAQLIMSKIYLEGKAGVSSNLKFSIHYAELAANQHSGQALFNLGSVYLVGMRSQVPKPGFEDFTDYQIHTTPNSTELFEIKKDVAKAIEYYERATLCNSSEAAYFLGHAYHHGLYNLPQNTEKAILYLNQAINSAHNEAAHYLYLMYLTGENCQQDLQKAEYYFKIAIQLQSPNALFVLGDRYFHGKNGYPVDYSKAYEFYTIAGERKNKNALYCLGVMHYHGIHVEKSHRLAYERYTQAASAGSKEAYLALSDMVLKGEGGVPRDEHYAKQLRIAHERLVAIEEGRAINQCKDTDPAMVASAGCGKSTCQCAPPQ	60.877	TPR repeat protein [Naegleria gruberi strain NEG-M]	Sel1 repeat protein [Candidatus Methanoplasma termitum]	3e-20	na	na	na	18	22	N70	na	C96	35	O69	8	26.5	NaN	23.8293	26.3948	NaN	NaN	NaN	NaN	NaN	NaN	23.4953	23.8541	24.8191	23.8045	25.2211	27.0677	26.3948	24.9232
|290991043|ref|XP_002678145.1	MSQDKKVEQHIADEIFKPDVIEISESHINENKNVIITKPLNDKQDAPQVQFRMEFDELSEKKDKRLKDILRNDEYQFNYPVFNFDQKGYRRIPYVDPRFATFEQQVEESFSLNVAKMRDIASSHEKPLILSSLATAGLLWKKPKDKITAAMLFITSTLGVSYLYFSNMGFGNMINRVNIEAFRILNQEKKAYLLSDQEVQTSQQLIKSQIDKEMEEFKEKYKQE	26.349	predicted protein [Naegleria gruberi strain NEG-M]	unk	na	unk	na	na	18	8	N52	na	N91	na	O94	9	56.7	NaN	24.577	26.3875	NaN	NaN	NaN	NaN	NaN	24.5804	24.577	23.9971	24.8699	23.9439	26.1058	26.3875	26.4665	27.5235
|290974755|ref|XP_002670110.1;|290971600|ref|XP_002668577.1	MASQICSQMGKLSISKVLEGTLGNHGFKIMYRSINKNTFISPWHDIPLQASANHYYFVNEIPMHTLKKMEVNTKEQFNPIIQDEKKGKLREFTYRLDAGGIPFNYGMLPQTWEDPKKLIHVPFGQVKDGVYQPTVAVQGDNDPIDVVEISDVALEMGEVYKIKVFGILAMIDEGEMDWKVIGRVVSESETSTQQPDEDLQDIYDIPKGKINDIIDWFRMYKTTDGKPENHFGFNTTVLDKAYAKHIINQTHKHWSAMSK	29.66	predicted protein [Naegleria gruberi strain NEG-M];predicted protein [Naegleria gruberi strain NEG-M]	inorganic pyrophosphatase [Bathycoccus prasinos]	9e-60	na	na	na	18	22	C61	na	C96	21	O77	11	71.4	23.129	24.7525	26.3808	NaN	NaN	23.129	NaN	NaN	24.4053	24.2251	25.2055	25.5718	24.7525	26.2627	26.7792	26.3808	26.402
|290976736|ref|XP_002671095.1	MSTNNTAAASSNPIGSDEDLYLRSLFAHNSPEACSSLFRAANEEKKLKGIEGGFHTLYVGCLLKVLTKAKEPLNYCLPSFIKNPGTTEDDEEATSVIKMKKVNECIGMDVETTTHILGELDRVVSRKPAEVLGHLNSISSNLNSNGLQINSSDSVDMIRNKVKSAVESNCMDCFSEIDGSQSIDSQAYSMFKSHLCLFASVCKKQFQSCLTSHTTHRGFSKCLEESAQMECFKLYKDVEF	26.452	predicted protein [Naegleria gruberi strain NEG-M]	unk	na	unk	na	na	18	26	N69	na	N80	11	O87	7	39.6	23.0829	24.6094	26.3693	23.0829	NaN	23.232	22.8423	NaN	23.6654	23.8997	24.7203	25.105	24.6094	25.9659	26.5017	26.3693	27.032
|290978085|ref|XP_002671767.1;|290971643|ref|XP_002668596.1;|290979316|ref|XP_002672380.1	MATKQALCVGGTSGIGRALAIKFASQKFNVSIMGRSEEAGKEIIEEMKKLNPDGKFEMIKVDASLMKDIEKVCDEYKQNHDRLDYCVLSQGIASMNGRTETKEGIDVKLALHYYGRVMFVRQLQDLLRLTSKNSDVRVLTVLSAGVHSPYTKLDDLDLKHNFTLKNAADAAGFYNDLAMDQLSKEEGNQNIAFIHQAPGFIATQWGREMPAVVRWTTRFFQNFARSPEQCADNIYKGLSSESTRKGFHLLDEHGEPTKVTKSHSDSIRETVWKHTVELLNKALGK	32.02	FabG domain-containing protein [Naegleria gruberi strain NEG-M];FabG domain-containing protein [Naegleria gruberi strain NEG-M]	hypothetical protein SPRG_03093 [Saprolegnia parasitica CBS 223.65]	9e-83	LigD; Short Chain Dehydrogenase/reductase SDR family; HET: NAI; 2.012A {Sphingobium sp. SYK-6}	3e-22	na	18	26	C39	93	na	65	na	3	18.6	23.9353	24.5668	26.3569	23.9353	24.4325	23.7947	24.3665	23.7144	24.7734	24.5668	24.1858	24.715	24.4622	26.148	26.4668	26.3569	25.3803
|290988762|ref|XP_002677062.1	MSMINSTHCRCCHLVGSLPLESESVALKTCIEKFGILLKTIPDGEIGEKSERFTGGDRQSWVQIIIKRILDHFTDKWYSLPMKETPVLNEKGFPVDFKYLPEFRPKSWSTGFILDMPLTYLEYFEKSFPTFKKLASENNLKSNVKFQVGIPTGLAISLSLTKSLFWSWWTYKSFNDRIAYEVNEMKKISIKESGTVDFVVQIELPIEFTMYYQFPLFRMWAMESISHLVSKIDKDIPIGFHICLGDINNKASINLSKDENVQSIVNFSNNLVYIFPYDRSIEFIHLPLAEGDIEPSVDRKFYEPLGDLNNQIQYHAGFIHEKSSKENQSLILKHISDICKSFKYPIGVATSCGLGRRSEEVCCSILEDMKRLCLE	43.206	predicted protein [Naegleria gruberi strain NEG-M]	hypothetical protein BGO39_32060 [Chloroflexi bacterium 54-19]	2e-68	putative vitamin-B12 independent methionine synthase; alpha-beta protein	5e-21	na	18	na	C52	na	C77	18	O59	15	48.8	24.898	25.8369	26.3416	25.4088	24.4016	24.898	24.4655	25.5381	24.8412	26.0926	25.416	25.8369	25.8639	26.3416	26.0308	27.1603	28.2624
|291000360|ref|XP_002682747.1	MKGQRSVALALGGRYLISKKTMCWKFGKSIKSTTSSKIKNHSLVACYHCKKYNPSTGTKYHQYFGSSLEAGVNLLKRKEIEYLTKLQIRSYSTNNLYSDTFLFDAETFATNLRIYFEDPPLELHEEESDAPVEHHQLPNEEAHDNDIVSLTISDIMPYQPHEFFTQKLRYYIDHSLEKIKSQPVGVKNADAFAFFINGGKGVGKTRNTIETVEEMTLEYGDRFSKLMYLYAPFLNMCPLAEEEEMFGREELLNFQKSKKLITARMIYSYFTQSIDSSEVRSYRDFLEHCYHFIPDNISHVSEIIKYDLDLDNDESLGLFIVMDDCDELLRVKFENVITHTPYSLLLRMYNELPGVFTDRQNTTFIPIMVGKDIEGMTQDWIHKLGPTRPTYSGSSYQKNETFTVCQFPLLNQDQVENIVDNMFDRKGQIPIEDEEGTGQFIDKENWRDCKSFLTALAMIGGHPLALEHFLLFIASVQYLHRDFFNFQYAVEKTKYELRKTYDLTELGLKCTDNQIEKIIISLLSDRQILEVTGYKNYEFTNFYTFMNSGIIFPVIKPEEDEVIEYNNFYNLERVVNVPFIFLDELIEQIPEESKSKEIFRNLATALKNLLDLQLLEEPIPRKQIKIINTKYYDAMKEVKRRVRKPPETDIIPVFWRNVPAETPEFYSSYVRHLLSCYFHNWKVVLDKNLK	80.84	predicted protein [Naegleria gruberi strain NEG-M]	unk	na	unk	na	na	18	39	na	36	na	53	na	15	29.6	24.1325	24.8052	26.3242	NaN	23.9241	24.3409	NaN	NaN	24.5422	24.7525	24.8052	25.0481	24.8681	26.3242	26.8503	26.0283	25.895
|290984173|ref|XP_002674802.1	MYYKEIAISLAAAWGLFYSYALYHNDFKLSFLIDRSIVIENKTPDQVFKYIIDKRNYPLGMVKGLYEIDPANAPTNSMIVGKTKFKVDLEKLGKTDVVLSHWSPKQYPYQFGWVGVMVHKYIFSGDHYFVVAEDLDKRNTKLVHREMITGLNTPVVRLWHEWTGYIEYYTTYLQDVKKYMAMM	21.582	predicted protein [Naegleria gruberi strain NEG-M]	unk	na	Protein phosphatase 2C	6e-13	na	18	13	C61	na	C37	na	S68	9	56.3	23.5418	24.818	26.3214	23.3248	23.5418	23.9363	23.7779	23.4081	24.818	24.9716	24.6069	24.6929	25.4354	26.3214	26.4426	26.3031	27.294
|290978166|ref|XP_002671807.1	MSSLLKRNLRTWMKTGKPINFLPSLSSSSNYHHHQLIITNTNTSHLSNQYNRIGSGCMNNSSSCYHTCLFNSSNNSSSTTITSDTIVSLIQQVKSIIPANARVLQYEQSEEKKSLIFSLAQQIQSIVRMKRNSEEEVSSLKLELFEKDLLLTPEACVDVLLSLYYYHQFAGDLSKKSLYDNIFSSINHAIESSIEKPSPVLYHLKGMFLQRYSRDVLLPSFKQEEAVDKCTEGIKSFEKALRLYENSELKDSKELYYVHGDIAILNLWLSNMFKALAFVRPNISQFEESETEKEFQRMIEQQFSEDAVREQLENMSKSKPVQSVPEMENLFYQTGERAIKHFKKSFEKVREAKTVYAYAGALFLMEKVPEAINGYGMLFENNRELYNDLIEETLKKETTVNYSLCLYHNHSFSQAKDILSETLKEFPDEAPLEAFLLHLQVAEDPSSFNGEKGKQAIQKFKKYYFVIEQLEREMSRGDIQKISYDPRQLQFFKNICQAYMSELKQ	58.497	predicted protein [Naegleria gruberi strain NEG-M]	unk	na	unk	na	na	18	35	N44	38	na	93	na	15	44.6	NaN	24.1294	26.3214	NaN	NaN	NaN	NaN	NaN	23.4778	24.1294	24.0897	24.8071	24.5097	25.7518	26.3214	26.4389	25.5038
|290975125|ref|XP_002670294.1	MFSFKPPSSLLHQISLNAQRKHQAKLIPIIQQYQERAFAKLRYSSDHSIINTSNTIRYLKPSIGKLVVEQYLPKDLVKQQGDEVIDYKGFKIPKRYIEGDLSSIDFSFLAIYTKYKIDSVNDLIGLLREIVEGSNSGNIKKEEFASICLNILELISMNIYELENSAKQDYTLKFNKIVSLLNVHLLPELVIKIKERIEGLDTKDTKNINFLLSRCDWFQFSKKSWFWSALERAEEEFRTEFVRFQLENMKPISIPNNYIGTLITNGEVEMLQQAHVLHERHGNLYFDLSKGLFDENMEVRRISYSIQMTSLSSGIEKKVESLLASQKALAKECKYDNFYDLMNRNDVSDFRIVLNDSLLELQRELGDSNLSVSDLPYLRKTFLDDPIRKLSTTETMDGLRNIFKDLFKIDLKFFEIRAQLYNIEIRSKNADLISSGRLDLNTMTYSKVFAEDRTYFCLQFAKGSEDFAKFSIKESFQLDTMSIENVVDLFIQLTKAIRYHIDDDSFSEIEFNKEEMFVIDKIMEMTIRNEKVFLKYFYKEPSDQDSIKKLYHDRSQRLATIQNIEDQEKIMSQLNAYSYFLEEEFKETEATKMCRDSVFRNIKEQLYRIPSLTITGRNDHLLNQHFLKKQAKDIWNLYFSQDPLDSSKMLELFCSTPELKDEPHKRSKRSKAIFFYTLLFIIFSIIGYILE	81.281	predicted protein [Naegleria gruberi strain NEG-M]	unk	na	unk	na	na	18	na	O33	35	P39	56	O43	11	21.7	23.3823	24.0118	26.2829	NaN	NaN	NaN	23.3823	NaN	23.9042	24.635	24.0528	24.0118	23.9829	26.2829	26.3516	26.0614	27.1513
|290991374|ref|XP_002678310.1	MSADDTNNNNNLSHSLVENPEHINMQSNDMILDENIISDTNNNSSNNNNNSNNSNNNIITDNNDGQQVVEDNNVDDSLFIEESGNENQESELENIIMENEIINNIKYNNNPISEFNSNLMDNIKSIVDLFGNRPDSLITELNRFVQKFLQQNIEEIQFLKVKNHVLQELIIDLKSKAYEASSTQNHREETVILELSKMRREKSNNQISPPSPETNEYMQSSSAHTLLTGGASTNNPQRRTRRIRKKLNEPVHKVSSHDANESSDEDEDDHKMTDEHYRPNNDVYARLNSMRLSEIEYPSSDVNQPESDEDETENEFSTPEKPKKKKKKNTSDEDNDYIPNLKPQPRTNIISSHPQPPKTTTLVSPPSSSSIASSVSKPVNSSRSANIKPPIAITNPITIINNSGPPTQPTTNIPKRRGRPRRVRPEDTAANLQPSLSGPLGAVMTQPFQETIKNPLSTTAIQRTASTGTEDTTAPNSGPNTTTTTASSSNSGAFPSITPSDQKMNQSTNNNPAADSSQMPTTEMFSRIPPNMFESPASLQPTIQTTPSNGGESSSSNSFSANVYNQMMSQSLLAQQKKRGPKPGPRRGGSKAMFTIYDSNSFKLTYEKPGVTKITKASISNGPQTIFVDSDVSQYAELSNALGSIGGNVVSQFGNATDSQTRQITTNENVSSTSSNSKTTPITTTTTTTQPNNISNNNVASNSISTVVASSTDTGITSHNNSSSKASRRFTSHASNMINNNLNTGSPIIASNFTGGNNGGGILVMNPTSNNTAASHPFLVPSATNPKRNIEPNSSRDYFAQITTETKDGTQDNRLSVEMSSLAVVKHEEEERRNSIKTNNAQ	92.092	hypothetical protein NAEGRDRAFT_79378 [Naegleria gruberi strain NEG-M]	unk	na	unk	na	na	18	na	N91	na	N91	na	O95	10	18.2	24.3439	24.6974	26.2773	NaN	23.376	24.9252	24.6803	24.0074	NaN	23.9497	25.8156	25.1106	24.2843	26.2773	25.7621	26.5359	NaN
|290989309|ref|XP_002677280.1	MNKNNPPSALSSYDYASDSNPDVLQRIDAGTGRFKYATYYLIKRPMAAFGFFSCAASFFSMVASLVSGQNARTVKFWNTSFVLSAAVGLLSIQYYSNNPPKFTNYGEEAIRKGIAKYSNAQKNKPKWEN	14.382	predicted protein [Naegleria gruberi strain NEG-M]	unk	na	unk	na	na	18	17	N70	29	na	na	O92	3	26.4	23.5116	24.5082	26.276	NaN	23.0858	23.9373	NaN	NaN	24.4429	24.0599	24.6365	24.5082	24.9267	25.9645	26.276	26.7596	27.2239
|290989906|ref|XP_002677578.1	MPPRRARTEEDKKTSKKSKSSTSSSGDNVKVQKKRKQTKSTSSKRGGKDVVAPTVMEINDDSQQDQEFYFNLWGQEVNEDLMQYILDFVPVYPDLLNMRATNRFWKNKLEKVFFPKVKVLDLLTREKNQIEKFKSTKLKQMASYFPNFTKLRVCQSGWEAFFQQPNKIETFEFFDLECVALATGLFEFLDVLVDCHKNNKHSSDLKTVNIYGTSENGYIYFGTDKNKIINYLNGLHNKKETPMSSLETINLKYHNTSEQLLTRLKKVKADNPITEYDNVLEFWDMLVYEENINWNLLHPFKLVELKNDDLYDVIIEYAKAQDIPVQISEFESELARSDLLFDEFYKKFVANTDLEPHLRYKMDRYMLNRIFQNGNDHLLNLVIENKEIPLIIEGAYNPLTCLVNNRKITLLKKALEREPTLLNLGNSNGIIEGNAANMNLLYCLFKSNVYSYSPIPFDIVKSLIDLGVDLNYTCSEGSILSYISDYSAGSLSLFENIELETLEKTNSNGLNAIENWASRLRQFGSYNSMEFLKFFNKIYQRNGKELKDFRSSNGGNLLHILSRAPSTLTDYAITTLGVDISHKNNDEIPALFVVNSSMWSSTLLASLKLEELNSRDANGQTLLCKSLLDSERLSSLLVERGCDLEYALSNVPFKSEFFELKKGEPYINGAKLLLYYAFARSINYFSILNKSKEVLKKCLEIEITMSSETLGVVNLTPVHTYLMLGIETQTIADLGLITRKRYIVNGSVDYGNYTDENEGMINYYALQAMNGIYNEYCVNSKLYEEESSITKLNSWKLAVKYGHYRVAKKIIHYLGKPLDECESTINELASANLQYHILEESLKRKLKEKNLVGDDKKLISGYIFNFTPFGDFSELEPVEDLIDSDLLEQKCIVQLVNRDENRELTEFLNNYGNTSNPSTIKYIGKMYSCVQEPVTYQLSMLEVCALKGYPLKKIQEKLTTEKEILQFLSRMDKKSGKTIMHLLCDSSLPVYFRVEKRELHSYKHSLIVSLLSKLSAASKKKVLNLLDDNHETPIFAAIRADFKNLVKSLAPNTDMSLRNSQGKNCLEISQSEIIDILIQYADKKTLASKRQIDEEQKSRKKKK	126.87	predicted protein [Naegleria gruberi strain NEG-M]	unk	na	Ankyrin-1, Ankyrin-2; ANK Repeat, Protein-protein interaction, Structural	2e-49	na	18	13	N74	na	P92	14	O89	12	15.7	24.1347	23.6839	26.2672	NaN	23.7009	24.4209	24.0629	24.2064	NaN	22.8235	23.9593	23.6034	23.7645	26.4587	25.0322	26.2672	24.0759
|290991414|ref|XP_002678330.1	MIKSIIGKSFQLSKRNNTFNNTLINNQLSKPSLLPQFIELINNHRSFSLTLSLHDEEKASPILLNNNQTNNSTSTNNNSGKSNSEEKSSKSNKSSDGGGGGGDGKKKSSKTFSVYMKKWLTYGVLTTIAITSVNYQDIVAEKKSIEWIKDGSRNTDNNENHRSPSLNHHHLWISREEEVKNLESLISTNHDREIAPSYILVVGRKGDGKSNISKELSKKIGKSCIHIQFQRDMKEIQIVEEIAKAVRYYPFMNRNDLPLHKYIVRSFLEIVRPSKPTFSEMTHVLKSITSKMKDEELVPYFIFDGVDTLVKKNNESVEFNLLPDLIELCKEGSTNNWFGSVLFTNEEGMKHVQSSSGRYAISNIYYLPGIKKLDAISYLSQSTSRENAEILVNDICGDHLKTILDVSKELKMNLSNEEIIQHFVKFVKQNLRGLELGQIPNNKEAFAVWNLLYYMSKNGGECTISEASICIGYENKPLQVIIENLISRDLIRTKADGQLSFYNNAVGYLVNRSRSRNVDLFHKFDKVQPKERILDF	60.965	predicted protein [Naegleria gruberi strain NEG-M]	unk	na	Walker-type ATPase	3.6e-16	na	18	39	N43	22	P31	65	na	17	39	26.2894	24.4234	26.2554	26.2894	NaN	NaN	NaN	NaN	24.4171	25.2553	24.4234	24.6838	23.6694	26.2554	26.4834	26.1599	27.7932
|290996794|ref|XP_002680967.1	MSITPTREAVLLSYRNIYRILRTTRELTGSTEALKYVQSQFRANKQNPEMFKKAKLYEGYVTTLKDYSELIQMYKVGKYEPTLNDLLKKSATIAGVSLTPKSQN	11.975	predicted protein [Naegleria gruberi strain NEG-M]	unk	na	unk	na	na	18	65	na	56	na	72	na	8	53.8	22.4689	23.805	26.2499	NaN	23.1344	22.4689	NaN	22.0655	23.3617	23.6749	24.0121	23.963	23.805	26.2499	26.3188	25.8896	25.6785
|290995250|ref|XP_002680208.1	MSEAAILNAQPVRTLVKEEEMPNVTTSSTSSSPTNNNLPSINKQESDQSDATEALSSFNKTLLDQEAHDGLLGLAQLNHQDHISDSDEDENESVSKVSALYSLLQDDSDDGEHVSSLPPSATVGTNTPSLANTHLAKRASRMLAAQQESSAVSNSKGSSTPTPRKRKTSRRSAMEDDEIADAGAMEGDDDEYIADAGEEDDEEMALAGVKKRSSTRRERSPGLGASAASSSSNRMDTNEDEVISEEDLIHCVVCRRSNLQVNFKKNYTINTNNYKTYCDTFPQQSEQIPKPRDGESLSVCSTCYNKQWRFARGQYDPNKNRVVNKREGLKHPPKLKDSPRLGSEGGETPTLGSSTPNLGESPAVEGKKRKVTKRRASTSTTEDALNNSTTTIKDESGSTTTTTTTNGDEATTVETPKKKAKRAIKAKKVPIPPPPSTLPTSEATTAAGPSTSGIAASAVAANMGASSVPISTLLPGTVTLANGASTTAIPSPSPSKRGRKSKNPPANIGVVSGAPATSYKKEESLSPPPPPVISNTALLISYMKRINGVLEEIYTTKIVTQTCPDTIEQLRDLVMERLTQKKGDLFTFDRACCNSIDRFNNSIRVEVDEFFFKDVKLNNNDSLCIYVNDKQ	67.988	hypothetical protein NAEGRDRAFT_78802 [Naegleria gruberi strain NEG-M]	unk	na	na	na	na	18	na	N91	na	N96	na	O91	11	26.9	24.4556	24.6872	26.2466	NaN	23.3218	24.7211	24.5785	24.3328	NaN	NaN	24.6872	25.0902	24.5986	26.3349	25.2703	26.2466	NaN
|291001755|ref|XP_002683444.1	MSKKIASLKNVMLLIKDVPKSVKFYSEGLGMTVNHSTEHWAELQSGHMKVCLNKVEGEASSTTGYSPFLCFDVNEMDKTIYKLLEMGAILDGPIKYPSHGKVAALRSPDGHMIGLFEENQSN	13.491	predicted protein [Naegleria gruberi strain NEG-M]	Glyoxalase/Bleomycin resistance protein/Dihydroxybiphenyl dioxygenase [Coccomyxa subellipsoidea C-169]	3e-44	na	na	na	18	30	C52	na	E28	13	O64	7	77	NaN	24.95	26.2297	NaN	NaN	NaN	NaN	NaN	NaN	24.7109	25.1617	24.9507	24.9492	26.0307	26.2297	26.3987	27.3307
|290997317|ref|XP_002681228.1	MFKLAKHSVRSIKEVQHKSSLLLATSLKNSVQITSRTIGSSYYNYSTQSNQLLNSHVYKTNNCDKERHILDRRNLSPNEQIMLTPSLKKYGNGLVFRVAHIKIEKAFNFDGVLRRAVDRVQKGQPLLRSRIIRNPKGSKLAFSFELMDDQYLPLIPIVNLEGEMKEFEKNENPMQEYIEQVLTQKSYDLEKDFQLELYYYMNGNDLYLIVRYNHSIGDGISISNFIGQVLRECENVSMERETEQVEIKKLLASTDEIIMDSRLNSFSAKWKSLKYAFPFIKEMIFNKPNQYLIQFDRRHEHKTVSMVKLEFEGDTLKHFRNFTKQHGVSINSCLIPLLSLAYLKAAREHDKNPLHPNSCVRVGYPTGLSKIPHLSQVLDGNTLSLHVGVFIEDLKFDSCYDVKKTIVSHAKQILSNHAANFENQFILTNVLQSPLTRETAMAKTLENNDVFLAGLPVNFIVTNNGQLDSVKRSYQLSSTPLTIHSMYTIANTSALAGCLACGALTLPPNEKHSAKLIISLSCMEPIISRDALHSIQRNLQELFETLFTFSD	62.983	predicted protein [Naegleria gruberi strain NEG-M]	non-ribosomal peptide synthetase [Pseudomonas poae]	0.21	Gramicidin S synthase 1; epimerization domain, NRPS, gramicidin S synthetase	5e-41	na	18	43	na	na	P88	67	na	11	30.1	NaN	24.0372	26.2105	NaN	NaN	NaN	NaN	NaN	23.5728	24.0372	23.5456	24.5171	24.0777	26.0252	26.5167	26.2105	26.9816
|290979533|ref|XP_002672488.1	MQNLWKGLFAKPSQKPSAADQQESALVKSTANNQVVENSNLSSTSGKYKKDEHILMKVVRYYYNYYKPTPQTMAGYKSGAFKYIVKPAGFLGLGALGVVLLDVGYRKFHVNEDAPSIFTTNKKITPHQLLRNSDWLEINIPEEKKERTPNRIREYFINRRNKKLALEETKPAEEQVPIEHDFKKFYAKLDYKPPVDDFNEESIITHIHVEKFHPFMKEGQGYWSTLIEYAMIRDKVGDSDLALHLIKEQNEAFGSKIWRKIFTNKEFEKYKESNIWLEKPWILNELNIDLNMEKEYNVKSLKDYVENHEANPGIQQVLKNTLNKHDSLLTSDDLLQQNYYLYVSEEAFDEFKSTRNSNIRVVQKSAKQGDMFFVVGSKKPQIKDDISSLTFLTHKKEDDYIQESKEQEKKNHSPLWMRSAVIAGALGLAVSSIIL	50.522	predicted protein [Naegleria gruberi strain NEG-M]	unk	na	unk	na	na	18	13	O30	na	N96	37	O60	19	56.6	NaN	24.5587	26.1385	NaN	NaN	NaN	NaN	NaN	24.5291	24.664	24.7379	24.5587	24.3207	26.0899	26.1385	26.1628	27.1797
|290987886|ref|XP_002676653.1	MNRTTIVSAPGKVLITGGYLVLDPDYSGLVLSTSSRFYTTIKDVKNVENTSCGGLVIDLHSPQFYLSGQYVYESSENGGELKLVNMNKNPYIENAILYALAISEYLNGSKIQNRKISITLQADNDFYSQRQNLIDLGKEVTLENLENLEKFYVHPDSNKPIQKTGLGSSASMVTSLTSAIILHFTGLDINDENGREMIHRVAQFCHCLAQGKIGSGFDVSAATYGSQRYKRFGTSILESIMKLVDPSDPKYSKQAITEIINVVDPKKEFVWDNENSTFELPPNFHLFVADVAQGSNTPSMVRCVLKWKEQNPTESTELWNSIRDLNNTVEEQFKIISKQAKEFPSDYENTLQKLYQLPASEWEEVESVSSKVKDAMLTIRNSFIEIRKKLKYMGEQAENVPIEPNQQTKLLDETMATNGCLIAGVPGAGGYDAVFSILFAPNEESIQTVKNQVETSWKNFKYETECFVTPLILNESKTKGLEVQRF	54.578	predicted protein [Naegleria gruberi strain NEG-M]	phosphomevalonate kinase [Lichtheimia corymbifera JMRC:FSU:9682]	3e-108	na	na	na	18	4	C45	na	P32	16	O49	15	46.3	NaN	24.0183	26.1186	NaN	NaN	NaN	NaN	NaN	NaN	24.2081	23.923	24.1135	23.8942	26.191	26.1186	25.7244	26.7281
|290981812|ref|XP_002673625.1	MFKLLPTVSITRFSSNHHQQTGCVLKKGIFGTLNSSLIGGRNYSSIIHETKEEIIKPFALPFSVLTKAHPSSLVSFENNIKHMRGINLFSDENHNAFTEVIAQAGHHPEKLVNHLQVNRQAHPLIYPFNHSERNNGRLVVCLLGWLGSNWKHVDKFVNWYDYCNIETLSTIPPILSTISPSHTQTVCEEFVRQMEEKILNHEMADNTTIIFHVFSGNGIHMFSRLLENEKFVDKFLPRTKGFVVDSAPPMYNYERFTEGFVGAIKTAMGSRMDRNKSRKENAPSSTDQKLKILKEEQAKSREFYKHWLLTPVVSSFFKLYFNMGARERFERLEQTLVNHTKSIPKLFIYSHGDVLIPHSDIDFYLSKHFVEERLERLAYQQEKGQSGPEHVSDKEFDEWIKTHHQSETQFLLDELVFHDSDHVYHFKEHPREYSERVLRFIHLSSKK	52.129	predicted protein [Naegleria gruberi strain NEG-M]	transmembrane protein 53-A [Musa acuminata subsp. malaccensis]	4e-14	na	na	na	18	39	na	69	na	54	na	10	35.3	NaN	24.046	26.1106	NaN	NaN	NaN	NaN	NaN	23.6059	24.1216	24.046	23.9546	24.3087	26.1106	25.9716	26.1983	27.4168
|290990305|ref|XP_002677777.1	MLNIMKSLHHPLLINNSQQQLGGLMMMTTKMMMMNFHTHQFHSQNIVQKDSQVATREIFDSGLKGGITERQIALDFYDQLEPVSTDFMIGRWKGSEFRTNHPMDNMLDISGWYGKMFQDTENVHPLLFYESNSRDLFAVNPDRVVAGMTLTNVPRTPFVKKIMLWLKPFISIRKSKARLRMTEFRGKVSATMVYDTQPINDVFRKVDENTVLGVMDLKGMKEPYFFVLQRDDHNVVKVDVE	28.045	predicted protein [Naegleria gruberi strain NEG-M]	GXWXG protein [Alcanivorax sp. DSM 26293]	6e-56	na	na	na	18	13	C39	18	E52	22	O72	9	44.8	23.0521	24.3612	26.0957	NaN	NaN	23.0521	NaN	NaN	24.3612	24.5576	24.3614	24.1799	24.0872	26.0807	26.2586	26.0957	27.3119
|290982464|ref|XP_002673950.1	MLTKQFLYKYSSYSQLPKTTRESYTLLRELLRLKYKYPLPMRSKFAHNVKEAFSVVSLFGTEQEQQQLLSNMLTHDLPFLKKLTTLPEHAYQLFDKRLYSPELYIHKNNDNNNNTN	13.896	predicted protein [Naegleria gruberi strain NEG-M]	unk	na	unk	na	na	18	35	na	na	P65	50	O56	6	56.9	24.1256	23.9373	26.0885	24.1256	24.1188	24.1561	NaN	NaN	23.5035	23.9373	23.9479	24.7283	23.622	26.0885	26.8948	25.864	25.9494
|290980097|ref|XP_002672769.1	MDKGIAKSLNIGDSGFVIIRNGGIIYRSKPQQHRFNAPYQLTICPPERNGTCIQNEPKDGDLVEHQLADGDIIVMGTDGLFDNLFDWQILQIINQGQAGIEPFSEILKKAATGDKESILRVNQQLHNRAREIAKLARIVSISDSNFTFTPFSKAYTEETGRHISGGKKDDITVIVAALLKRKIFVDSFSKNQ	21.372	predicted protein [Naegleria gruberi strain NEG-M]	protein phosphatase PTC7 homolog isoform X2 [Peromyscus maniculatus bairdii]	4e-29	na	na	na	18	na	C61	na	C60	15	O92	5	34.9	NaN	23.6642	26.0536	NaN	NaN	NaN	NaN	NaN	22.9947	23.3884	24.1054	24.6597	23.6642	25.3742	26.1493	26.0536	25.4788
|290996093|ref|XP_002680617.1	MNNSDQELFHSSSSVKQAVMDNVNGYTLKERILASLLLAAAGDAIGFRNGSWEFTKNSHSIHNELKHYYGNLNGIDTKNWRVSDDTVMHLATMRAMINPLMKEMAKEYLICWNDMYGRAPGPTCARGVDFIRENGFDYWFAYPYDKRGGGNGGSMRAMGIGIMTGKERRDMLIATSIESARLTHNHPTGFLGSLVSALFTSYALEGKIPPAQWGVHFLYNDMPRARVYLQTVAQRDWKEMKDSVTHFENVFKTYLKDRSLFLEEGDFKNEELVNNLKPSFPSRYGIDERDVYYKKFAYDGWYGASGDDSVIIAYDSVLYSGANNYENLILQACLNAGDSDSIGSIAAAWYGGRYGFNNVIESHIKNIEKKGEIEQIAQKLHHLYQE	43.74	predicted protein [Naegleria gruberi strain NEG-M]	protein ADP-ribosylarginine hydrolase-like [Nanorana parkeri]	6e-89	na	na	na	18	17	C60	na	P39	na	O86	11	39.4	NaN	24.5546	26.0266	NaN	NaN	NaN	NaN	NaN	24.2598	24.2375	24.7879	24.8551	24.5546	25.8089	26.1772	26.0266	25.3281
|291000326|ref|XP_002682730.1	MSDHLSSHHAAGSQTSPSSSIFESFYRKFESLRRSNVLTELRDILESASLSECFEFSSILLRPLVEFLNEGTTPKFKKDDKEHLLRQVIIEIIQKLPHTELFDERAGKKDDLVLLVNSLINVIKTDNEINGVVAIRLIIEIQKCFKSNITDFVQPLIEIFLHFFGNFEKIVEKYLGRKPKKNASDPTVEGESYPLTELDLIPSMDSCKLMLELPVFIIFFFRTLTIKDTNNNIFIKLVEKMYDILRYEVSVSDSVMSSPFGKERVEDFMLLRVKTISFLIYTSSKYKNNDNYTTEIPRFVIKCLRECPDECIAPRKEMLSLMRHIVERQNDDSNTICKYFLPYMNEMLDDTILIGKSRSAQETVRSSAYSTVLEILKNQLKNIEFSPSNIASCILFCTKVLFDSSLGITIHGLATGLLVALTQNVFDQIRKISGVSDPSGDVCAALSGISEESLSQITKFKDHLLSIIQTFVQKIKFISNFIKKIIQYKNIQKSSTLNEKEQTDDMTMILPFSPYKSCENFNDDISYCSMMFKQIIFGLKSTVLLYNMIPRNEKQKFPELSVLSKLFRYGLDCFDIFNLYSEDTEYGQKQRVLDEKEIFNNYSSLYTSLPSALFTEIFKTQFDYLYKKLLEGRTMTFIHIPSNILSSSQHIASILSEILLKFLLKRMDRIPKDRKEAYYIHNLYKLVFGSVVTFPKNESILKNQMTSIVTSCFSYASKYKDCLDYYLILRSLFSSILTAKFDLLCKEFSQLLPTVLEKLSDLVNNAHDKETRNIFVELCLTVPSKLHVLCPYLYLLIKPILYALEPGSSEKAVSAALRNLDLWVTSLRNESLEAILKPVIPDLLKALFSHLKPPPYPHGSAVMKLLAKLGGSHRQYMSELTSVSVKSPNALFLNINFNSNQTESLPMDELVDTSIEICFDKDQDVQTKKSAFDFLKTSLLTMMSCTEQSLAIPNDFKFSFKHINPKKYFHISASSPKSCDPFQNILDVLEPKGSMLYESEIAIFTKILKNIFLFMNYAVKENLVECIEFTKSLIKHFAILSIFVNINVEQASKFRINPDWFYEVLMSVFEEDCTETSPSVNVGDFILYIFTDYVYELCDNDADMVIQFGIWERLQSRFTKYLYQPEWYKKCVGAKGIIFLSENITPAWLVHYEADIVRALFFSLKNQPPHMLSHTNQITIMAAESIIKACYNTAIFDITHLCNGQINEKIVKVDNAPDSLTEGEVVVHVEKVGRESIFRKRLILHLLYTELTSTQSHIRRLAQSLLRLCSELMNIPVLVILERFRQELPIKDEKQAKDLSQITVMLELLVFQLATRDSNLTGSTISVAFNKALTLLRNDDYGKETKDQKKIFNAKIVALKLIREAVVSKELRYNEKDQLKTMIETFCKFLNAQNKEVVTIAKTALISFISQFKTPKDSLQHSLRQISTNFQKHAHFTLLFLQGASFFLKFNSNMQGLKFGPNLLDNLKKWLDKSSIKHIQNVKEKPLVAAEMISLFSITDSAEFLPQIVPMVLQLEAVWSDEIKSSNPFIAPLAKYLNIYYEDAIKYFFDPTSGCFVLSSKRNYQFFMDILKCRKSIELTAHLLSQSNIISNLLSNITKLDFYSDNFASDPNNVLTLVGSITKLSPGWFTKKKPVFDEILRLWLMNIKFANSLHNSNQSNLEISPLLDVQIIRFTRKLIKFIINYCDCNSNEVISLFEIVKVFGCGLVMDLTFVKDYFRTKVGLEYSTERKEEILQNFCALFKRDEISFHLKSDALKHIVIPIVNGAAKSGTVFNVKIMGMLFEEILQTLPQSLAKLTDKEKYSLKVDLLQLATLFVKYFPKSHVEACWKSIVKFSYENCIVDDITTNQCAFVLISHLMNKIGLPAKVVQQVYIAFLKDCKKDSKSLVLPALDMIIQPVKDAQLPSNDSKFPTWIRVTKKTLLEDSPSAIQLLNIWTIFIRHADSFYESREFFMSKMINSLSKIGYSSMNLENKKLYIQLVDLIISWEERAAGVYHPEDDNDKKRKVEQLEQQDTNGSKKRKVDEASSVQSNNGPVDVDTFRLKPQSRSIVLNYLLRMCVFVSSFQPRTEKPQILYKECISILKRALNLWKEETISFSQIEKQFPNSEEGSSTLNPTSLCCILELMTLFVELNRGIIQLNAQFAKKLIPFLANSNIDVNKNACKFFKTLLQHFDPLVSKDTDVQEFYSVIWSSIKETIGKYAGKENTNQVDNLSHIYTVVVGSFGHLLLLHILCDHYQNEETKQQFFKQVYGLLNKILKQVGQVEWKDLLVGFVELCLSFLVDGHDPVGKHFLSAIIFLVEKPDILNIFSPNLLHLIIDIVFHLVKPNPSNTIVRSYTLPLGDDLKMTKLGKRAYKVPDLQKVGLLIKLVTLFEQAPDELNDLKRIYFTLLMEVYQQMDDTNSPISKRIEFCFMSGLKIESKDLKDIKTKYLSILNRKVEKTAFKRLQFVIESSRWEPLSDRFWIKYALELLLESINGEEKLNCDKNTAKISPISIDFGKRDGTILRGYERISYALTQHETFVNTIPNLKSIDMINPLKVLIRASTNMSFKAWGAFFAIAWNQLNMEEKSIIQGQLQKLLSVEYHSKQYVKYPNVIQALLLGVNNVVLCGKSEAPFLSIHPETLKFIGKSFNAWSLTIPLLEEELRGMLNVGIFDEKTEKVCNSLAELYRVLKEDDILAGISRSCDITDQTKLVLSLEQRNNWNEAQEALKELTNAYHRGQIKKKVTHTELQLWEEHWLSCSKKLQQWDELTKYSQASSNATSLLSLECMWKNGNWQQMKELFQKHASMENQLLKFFQISCLIMQDKEVEAGETYIVAQQLALQRWCALPSFMCGNHTFMLHIFQQLYELNESATLLTDTKKPISTNELKGFLTTWRDRLPNKWEDIGIWNDIFTWRCHILKKAIERFDQKEEFAHHRALLLNETIWSLHKFSKISRKQNFIEPALRMLSETGKLLPTLTSETSEVFVRIIEIIKSLIKDRRYNDVLDYIESDTIATTKLKTTQKMEILRLRGEVYSICGRYDESYQTYAQSVSYFPQEPKYTSSITTTPSWGKSFFKWALVLDKLFVEKWNSPNRHQRTKQNSTKHPTLSMTALEFAENCIAAYLLAIKYSGGATNHQSIQASGATVRQYIGRVLWLLSFDEALPTEKSKATQEAVYPLQKVAEKTIGDIPAWMWIPWHQQLFSMLHRRDCEANIAKQLLKAILLNFPQSSFHTFRSFVHDLRELLSSITKKVSTKSDTGDATAPATLRSNNSNIHVSIKTSAESSQNHNQFYHDFFKKVRSRLDEIMQEGNKQLFNDLESMYKELTKYKSEPEEELAKSFELMLEIAFGFNIYSNQDAMILDDETHFIPPILIEYSKRIIECYFGDIIQPGTVPQQPQPQQAKTSFLSEYQSEIVADILPRKERLEYAKTLKYVAKTITNLGPRTIIELVNNLKKWIGVIQKKKINLIPTIIGIETQKAKLMEHKSYPDIEIPGQYELTSDREPFAERHERILCLLPSISMKNKKNRETGRSISLRSVSGKIFKFFIQSTSSVDDTTLKTEEKMASLIRHINRLLDKDKTAKSHNNVHLEYPIIITANQRIRFIREDYDYISLDEIYHDYCESMAKSIDTPILKYWQEMNKACSEHQNELETKLNVFNTILESRGNDDLSLKIPDTIMLNYFRGICPSWSEFYKIRKTFGGQLGIYNVLNYLLHTKDRQPYKILIAKNSGNLFQFDLRPNIQKSTGLIVRDDPTPFRLTRNMIQFLSQFGVEGYLLNSMSSVACSLSDNKDVFESLIQLFIRDELISYHNFNVDLLNNESSTPMGENRFCFNDDLVKGCVQQNLDSIMGLVAEMAPPIPQNLTCNPPQVLPAKKKSKKESVSSDTIDNISAASPSVTTPSTPSSFISTPTISASSQPVSNILDLPPLNSKVYELIQQASQPERLCLKDPSYYAWF	452.97	predicted protein [Naegleria gruberi strain NEG-M]	transformation/transcription domain-associated protein isoform X8 [Heterocephalus glaber]	0	na	na	na	18	na	S70	na	P91	55	na	23	8.8	24.7212	24.5435	26.0047	24.059	23.8752	24.7566	24.7212	24.8603	24.0628	23.6204	25.0132	24.5973	24.5435	26.4223	25.1791	26.0047	24.0559
|291000150|ref|XP_002682642.1	MKTQVSEIEKQIENNPTAEENVKPMKNILREEMLKLFQYPMQQQIVKRLQQNQGTPEGGVSIPLIPLNPKSRPTVVQICGVNGSGKTTTIGKLLHKYRESGTVRNIVVAAADTVRAAAPDQLRTWVERTSGCTLVDLTESEKLKKQHTTTPQQVKVKNIRQVSYKVPAESVVYEAIQQALRKEDVDLVFVDTAGRLQNQEASMKELSLITEMCSKSRKGAPDHTWLILDGTIGQNSIQQAKLFQKYVRISGIIVTKLDGSAKGGVILAIANELKIPVLYIGLGESVSDLKPFYPEQFVDSILSVASAEEKQTKSEEDDE	35.385	predicted protein [Naegleria gruberi strain NEG-M]	signal recognition particle-docking protein FtsY [Lactobacillus lindneri]	3e-63	na	na	na	18	18	C39	na	C93	na	O96	11	33	24.7146	23.5973	25.9676	NaN	24.7146	24.8058	24.2475	NaN	23.2017	23.5254	24.4054	23.9222	23.5973	25.8675	25.9676	25.9784	25.8193
|290981293|ref|XP_002673365.1	MSWFKREEKGPLEDMFQLHTINSSPCYVPLADYRMALSAQNMEFSAKLFKTGYYFSCLNKYFNRFDMYTASEKRQVANEPCYTEFDAVHDMLQQKQARALAAGMQASGKRRAPVDKQAEADLKKKTEEETELYNRVNNKNAECMQTRVVRHIIEEKIKNATSGKLFDNLPSDWKGKFNTLAANSANAAESEEEKKKILEDKLNPCLKYQAQATIEPNNVNITKDTFKEMVKTYKYEHCQSSLLCAKAMNSCLKKMGRGNLNNAQNQHFVQCFNDREVMDCIAKI	32.709	Hypothetical protein NAEGRDRAFT_80944 [Naegleria gruberi strain NEG-M]	unk	na	unk	na	na	18	8	N82	19	C62	na	O88	11	47.9	22.686	23.582	25.9646	23.8678	NaN	22.3933	22.686	NaN	23.582	23.3859	22.951	24.4953	23.9725	25.5785	26.1395	25.9646	25.7519
|290987233|ref|XP_002676327.1	MVLDTSNPPVIINGAHTLVGCLTALAIARQFNQRVVLVSTHSEALLVNEAILINSKSAEKLCTLLETPLLQKVVQCRNIEGYAVHDLERGDCLIEFDSHSLYKAVMDKLTTKYLDMVKIVFGIGEPSVHFQVIPQVSTLKVPILKFVNKEGMTEEIISKFLFDCERKSFVVASMLHHSSSGLNLKQSSSSYMYQQLDIPENLYPFKESKYQVRIQENTTMMIVPKFLSNQFSTTFFFKIDPQLQYDQQMVALKMLEFLKSEFPFTFSLVTLENIYSWFSSHLETIQDYQVTASTTECIGFLNQSRIPHFGDYQFMEVFKFIKNLESLGIPTTKKIPAEDIKKSMTILEIDQFNSVKAIERTLHDYQVMKNTMWRFTGPVWNFLKIPVITAKQHLIDVFGRETSRMTTAQKWRYRFIYGLSAILLYKGASNWYHDRKVANDIIRKIGTENELCKKLIRRCVSGDCGSKTVSLMLQHDEGLNFLEINTLVNLLKDSSSRVEFLTQLVLSGNIKQLSGTQLSSLLKSANQFMEDDKYELLLKLYPYAQVSQHEIPLIVSNFDFLKYQDKARELLQPGSSNQSQSSGGGVLALAVLSVFFMLGLL	68.613	predicted protein [Naegleria gruberi strain NEG-M]	unk	na	unk	na	na	18	13	C26	na	P46	na	O54	11	26	23.6399	24.5595	25.9341	23.6399	NaN	NaN	NaN	NaN	24.1005	25.0634	24.5595	24.3202	24.5818	26.1217	25.7389	25.9341	26.9276
|290992460|ref|XP_002678852.1	MSKEEEELMKDMQKDVVWNAYLAEMEGYEDMVWTDAKRRGKELTGDDIDAIKEKIREKRKELAKKYKQMKKVYDQTGKLDTVQQPKAAGEEKKLYEDLAKVFKENAHFVDSPEFGSIKKEFEKRSGFSIPSGIHEEYSPEQIEQFMKMLDGEEGKEMEEYMNKILSDDVFAKLGINAEDFNPAKTGGFNLENLENMAMPAMHEPPKSKPISKEEFETFKHSMLSDIRKNQYGMEQFFLNETGQTFEGVMDDFYNVMKEQNVSNPDELFLKLREGANKKK	32.521	predicted protein [Naegleria gruberi strain NEG-M]	unk	na	unk	na	na	18	na	47	na	N90	na	O94	9	45.5	NaN	23.2406	25.9053	NaN	NaN	NaN	NaN	NaN	23.3355	23.1456	23.3882	NaN	23.1265	25.9053	25.7694	26.0934	24.8105
|290990604|ref|XP_002677926.1	MIRLNTSTSTNNNNSTNGSTLGGGGLNSSPQLRYGCIFNNKIHPLRQYYQNNQMNYDLELKRSDVFSERLHVHLVIHFLSLNNIIPNVTSIIYINGRYYGTIDKMNQALEVDLLYENSIFVSIKEMNTLIFNSTFKEEKFQSILGKYKNSFFDNINLNMVKNYIKSGKLGLEYNELDKFLNDENVKLNNEMKKFKSIIQLQTSDLTDKLNYQTKNASPKGATNDEQLVEWATRQFKLIEDDMMNRYLNILQCVNIMKHFNSNILPNADPNTAKQIKLLFELIQDKSLDKISSPELKNQRKDINYLISEKLEILKRSQE	36.982	predicted protein [Naegleria gruberi strain NEG-M]	unk	na	unk	na	na	18	44	N48	11	P80	40	O78	10	37.1	NaN	24.8973	25.8955	NaN	NaN	NaN	NaN	NaN	24.8979	25.137	24.1917	NaN	24.8967	25.9797	25.6536	25.8955	26.8603
|290984560|ref|XP_002674995.1	MNTLGGGFRFAQQPTQKVDWSKLSMIEKMQHLVKQIGGNLVQFHWALFPIFFLIGVNYTPYGHAPLSFSTKLYSLLAFLPLPIPMAPLDQLEQTFQMQQQAQQQQMGGYQM	12.708	predicted protein [Naegleria gruberi strain NEG-M]	unk	na	unk	na	na	18	11	S44	na	E39	39	O46	3	52.3	22.7337	24.5672	25.8874	NaN	NaN	NaN	22.7337	NaN	24.2017	24.8233	24.5998	24.2991	24.5672	25.8874	27.0363	25.8267	26.3178
|290993049|ref|XP_002679146.1	MHRFKLSKAFVEKYKNIPPPFGFNGLGEVVYKRTYSRVIEEENRNEEWYETVERVVNGTYNMQRNWIEHHKLGWNPRKAQRSAQEMYDRIFNMKFLPSGRGLWGMGTPLTEQRGLYAALNNCAFVSTESMKEDPLKPFVFLMDMSMLGVGVGFDTKGAGSFVIKGIDNSKQPTMNIIADSREGWVESVKVLLDSYFNGNAPQVFDYSKIRPAGAIIRGFGGVSSGPESLKELHENIKSILDKSSGQPITVTNIVDLMNYIGKCVVSGNIRRSAEIAFGEANDEEFIDLKNYEKNPHRMSYGWTSNNSIFANIGMDYTKVSKRMEINGEPGIAFLENMRKFSRMNGIEDNKDFRATGGNPCLEQTLESYELCCLVETFPTNHESLEDFQRTLKYAFLFAKTVTLGKTHWPDVNRVMLRNRRIGCSMSGIAQFITKRGIDELKKWASVGYESIQDFDKKFSDWLAIPRSIKTTSIKPSGTVSLLAGATPGMHYPISRFYIRRLRLANNSPLVETLREAGFKTEPAVSDPNTTIIEFPIDCGEGIRTAKELSMWEQLSLASFLQKYWSDNQVSATITFNPQTEGKQIQYALDYFQYQLKGVSFLPMMDQDTSPYPQMPYESITEEVYNEMRSKLKTTSPLSEHRIKQEPSPERFCDNQTCEL	75.132	predicted protein [Naegleria gruberi strain NEG-M]	ribonucleoside triphosphate reductase [Polysphondylium pallidum PN500]	0	na	na	na	18	na	C48	na	C96	30	O72	15	35.4	NaN	24.5931	25.881	NaN	NaN	NaN	NaN	NaN	24.6849	24.5931	24.4884	24.2589	24.6185	25.6075	25.881	25.9398	27.2289
|290974472|ref|XP_002669969.1	MLYSLARKQFKPSSSLIVNSAIIKFTHSSSPLFTLHSNNNKEYKSCSSFHTCINSSFYWQTPSDIKDGKVSRVASSSSSNNQKRKTKSKDHHHALFLEANLIPLKKKQYKEWSSREVSLTLLNNDHDEYVLESLEREIHCLLLSPNAKSMILHYQNIEALFRENKENRQVLQYLLEQFTKKSLDVSQSIVGYIGRGLSLLYLHEFEKSKTVFLTLNLIDNQMGVEKGGVGETDYPALYMSFVYLSRVYSKLNQQDQLKSCQKAIKDIEGLDNPILSKFEL	32.216	predicted protein [Naegleria gruberi strain NEG-M]	unk	na	unk	na	na	18	56	na	24	P37	85	na	9	27.9	NaN	23.7568	25.8776	NaN	NaN	NaN	NaN	NaN	NaN	23.8369	NaN	23.413	23.7568	25.8776	24.1047	26.0861	25.7808
|290996768|ref|XP_002680954.1	MIKNVLAKPLRRYPCCNNYRNLISNNIIRVQKFEFSSSCLLRGEIPADQDVFELMNKKGVHGRRNFGTLFESKEETSKQISETKVDRKISLTEDEARKIAEKMLTIDHSIDHFRKQIEECAGQTDRTERVNSILWEMQKQNKTPDFAMKLLIQDVSEGKKPRKRYDDSQFNFNKTSEADESTDNTESSATLTVDQENSSYTLNYQATERIVIEKFVGVKPGEDHGHKSNTAPPVQKEKDFKDTNFFEPIKAALSKTRRETEESISTIFKGKFSKK	31.776	predicted protein [Naegleria gruberi strain NEG-M]	unk	na	unk	na	na	18	61	na	na	N96	72	na	11	37.1	21.8874	23.5805	25.8381	NaN	NaN	22.3282	21.4466	NaN	23.7415	23.3435	23.1319	23.5805	23.7166	25.8381	26.0753	25.701	25.5027
|290982041|ref|XP_002673739.1	MTKTDLPTVTSRKDAKNSESNSFSPSTLFSIREVAEMTAYGIFFGAVYGGTRGYLNMRNIKIPTATLDKMRTNLFYRKQMKEKQNLKENPPSPNEFNPNKSSQDNVNTEYDPQSTRVDRKHIILAHLFHQAFRFATNVGLFAFSFSSIDLLLRSKNVFNCYYSNDDEKDENSLKYQIQSISGQIAKVTLTEDQLKTIEENDFLKERVNQLNILHKPIAGTVSGGVFGLLASVPNLFMGIGTASGALSLTIASIGYGLIFGTLSGMCLIPLQSFYMVERFKAYQQVETKKEDEVELALQQEEDGIESELLKEISKKSKVSLQAFINEEETFLNQLEKVSEKIKDIKLNDDEEIDISTRQQQERK	41.133	predicted protein [Naegleria gruberi strain NEG-M]	unk	na	unk	na	na	18	13	N43	na	P59	18	O85	7	30.3	NaN	23.593	25.822	NaN	NaN	NaN	NaN	NaN	NaN	NaN	23.4754	23.593	24.8077	25.822	25.8466	25.4517	25.5575
|290988728|ref|XP_002677045.1	MHAEVRNNLNNCLINNDEDYSKCETEINQVKQIGNEELQENIFFDYHNTVKVQNSINQCKDNFAKAKELLCDAFPERNECVQIKEKTFACISKVACSELHKLSSECFNENERMENDSLWKYIFKGQDVQTKQSFEKHCTNIQSDLIRCFDKYYLLGQVIKQHPEQGQSIDEGNFNFYGPITPDQLRRRQKALEKKIQQEKEQERRYREQQ	24.962	predicted protein [Naegleria gruberi strain NEG-M]	unk	na	unk	na	na	18	na	N70	na	C78	na	O94	9	51.9	23.3826	23.9813	25.815	NaN	NaN	23.3826	NaN	NaN	23.9562	24.0065	24.1541	23.7716	NaN	25.7251	25.815	25.886	25.5061
|290985965|ref|XP_002675695.1	MNKLQRPIISNLNANLHTQQQQQQNSTCIVILPQTNRGNYILLRDANGNCTLPKITLPNNSEIDLHREIENFLLTRCGHGYELLKTDPKFQVAQVISPVVDFDFTHGNLNITHYVYHAQSLDQTVSLNDLDLANGGKNSKTLHFMSIVDMEKELNDPQIIRDVVTRYTLSFLVSQKIKESFDIKLGTTRIMFATAGILVSIVVGFIAGQF	23.684	predicted protein [Naegleria gruberi strain NEG-M]	unk	na	unk	na	na	18	13	C31	na	P86	37	O61	7	38.6	NaN	23.9832	25.7976	NaN	NaN	NaN	NaN	NaN	23.8813	NaN	23.2419	24.0851	24.2831	25.7976	25.8791	25.6396	25.8025
|290991821|ref|XP_002678533.1	MLLNNSKNTRRNILLGLALTAAILVLVFVGSTEAAAARKATASRPTPKKTTSSTTAGRKPAATATPKKTTASATNSRKPASTASNRANTRAGANSRNGNAKQPATTGGRRRNGAAAASKGAANSGGGLSKWLNTAKNVISNNPDLVNQAKDFALNKITGAGGGSSSNENGEEQQQQQQSSASEQSSNNGNSQSEQSSASAEQSNAAAASEQSNNGNSQSSSSSSSSANGAAEQSNAGNSNNNNNNNNGGSESNSQVAVSGNQGRGKQSRKFRNGSVKVRGGRNGAPIILKLKIYA	29.811	predicted protein [Naegleria gruberi strain NEG-M]	unk	na	unk	na	na	18	11	S67	na	S99	na	S82	5	14.9	NaN	27.4155	25.7752	NaN	NaN	NaN	NaN	NaN	27.4155	NaN	NaN	NaN	NaN	25.6514	NaN	25.8991	NaN
|290999265|ref|XP_002682200.1	MVKKLFGISSNTSSHQQNVHQPATTFMVVDDPSVLQGFYNEQQQNQQHHNALLNNSTNNAAFFNTTGLSQQQQQQFLINQFASAASSVSSSSSVGGGGGVGGGFSSSLPNNNNMMNTSNNTNNNNFSSFGIGNNGNIFITSNNNNNMNNNMNNNMMISNMNNNMNNNNNNVNNFMMQTSSSYNTNNNNNIFRLDDNNNSRAFLFGQGSSSTSTSNNNNGFIVNNVNTNNNNTNINTNTNTTTQQSQQQPPQQLVNIVLNNNGVSKYAPVIKWSVAPSTAYSFSNNQSTANMISNEADNIMSQTLIDPVFGPDDCKISKGNFLTNTKLFCLSEQTLRDFQYLRPSVQTDNLYHLAEMENESSWLPNDRIAPKKTTHNCLVNDWLVFCSQDPQLLKLVGRYINGASNTDVQLFADFVLVTSNNHDEDSRESLFGKQRFKGGIPLQMKLVRNSANNANMTPLLYFEKRINRESVNNKDAPSASGMGGKRVAQLRIYLKDSNQEICLVHSEGFWVRTKSREEIHRTSPRELQVQAPPQETTQKKKRHAFYGLFQGNGGRGVKREQNAIVVETPTRVFMDHQGNFTQGLTEIVSAQQFQQQDLSQMSNSASSYGSNSYLSNSGGFVLQGVSPISNQIQMQNNGNESEVSSLSSTPNNASNLSVSQHSLSTNDIAEILRGLSISLPNNQGGGGGGHHSRNSSFTSPNGLASSCSSTSSTSYLQINNNNNSSDMGLNFQSLIEPQGSESIDTTINKLDAAINFFSTMKDAYMKLKNNQTSDMPNMGELYAQFSSSLQDKRKDKGFKRVRQGNESGAVSPQSNHSGKSLTVPFRTTSTSAPNTSALNMNGSSPLVNNVISNVGYNPSASFSGNGNNNNVINMPFQNTTFIAHPSINNLPMKNFDGDLPHTLFNSADTDATQDIFNM	100.55	predicted protein [Naegleria gruberi strain NEG-M]	unk	na	unk	na	na	18	22	N48	na	N89	26	O61	9	18.1	24.5626	24.9963	25.7448	23.5631	24.2331	24.7001	24.5626	24.891	22.9515	24.6405	25.2119	25.034	24.9963	25.7448	25.5092	26.1754	24.3407
|290985072|ref|XP_002675250.1	MEGKNQHGFLSNKQAFLSSVQSEIRRNYSTTSRKFNQKQNFDQKHSSSHTEKKQLLSPTVRRVGYVWIAFSTFTILLIGYSVKDIIFLDEELSDVDEGESSNIPHTQPFYQYHFTMPHQIESVIKIIRSFVALGIVVVDYKMNFNTMNNVEGVTEDQVMEHKSEVHKRSAQRLVQLCLANGGVFIKAGQHIASLNQVLPPEFTDGFKPCQDKAPTRPWSIIESFIREQLTGVKTLEKGAIDPLYEEYFSKIESKPIAAGSLAQVHVAYLKGSGKKVALKVQYPDLEGSLSADSKLLKRLIAAAEFAFKDTKLQWICNEFEMNLPFELNFLNEAKNCYLLGKKLETVPRLKDHVRTPFVYWTHCTDKVLTIEFVEGFKVTDIHSMKEKGLDIDVGYISYLLSHAFSEQIFSKGFVHADPHPGNIIVSRKKDSWNNAIQLVIIDHGLYHQLDNDFKILYCRLWKAIVDYNEEELNTVSKKLGLADRKGDGPLFSELLKVILTARAHDADENLYTVHQQEEDQRKQSKNKLLAYSQKHFMDIAKVLGDLDRKVLLLLKCNDLLRSIQMDLGVPVNYFIIFAQYAIKAIHKDKLTRVFEENKSRGLAFAYLQYLQTYFSCTKEYLLFDAKLKLFMLATSLNGYYQNFKRELHELKLIVDASSNKNTSSNYTFYRVTDPSAVQLASSPSSINPAISLTRAFYNDMASL	80.463	predicted protein [Naegleria gruberi strain NEG-M]	aarF domain-containing protein kinase 1-like [Branchiostoma belcheri]	2e-77	na	na	na	18	21	S39	na	O63	27	O65	11	19.9	23.1351	24.012	25.6972	NaN	NaN	23.1351	NaN	NaN	24.012	24.4503	23.7418	24.2207	23.8696	25.6972	25.8642	25.6008	26.6592
|290982302|ref|XP_002673869.1	MGFLTEMIGFIAISNWGNLFRTFGGSAFSFHSTKMFVYGKYVRVIEYPFGDMRTIRLNLNSYEHLRKRIAESHGLDNESIQQVYKYEENWWTEKINDNEDVRSLREYHILLWSRSTGQIPSRNVNLKEIPDEINQEAENEVVSTSTSGEVEKKSETYSSHDKTVSALSLIHSLRKKDSFTDDEYQILTELILQHDPYILSLHSNFKDDEDSFVIYAKRKVIDYTVGFHAISLPQNLRQKKNVQRDDKDKDEENDLNAVY	30.338	predicted protein [Naegleria gruberi strain NEG-M]	unk	na	unk	na	na	18	17	C48	na	S86	40	na	10	44	23.2037	24.0898	25.6762	NaN	23.2037	NaN	NaN	NaN	23.6238	24.4475	24.5949	23.8887	24.0898	26.024	25.6762	25.6655	25.802
|290993126|ref|XP_002679184.1	MLNTKFRIKFSTIKQSIITSNNNVLLNYILHSNNNNNQIRCNHHRSVQSPPWTKQFSKEWIVDMKTPCFVVDLERFERNCQNMIKKASDCGISLRPHVKTHKTLEGARLQTKDMLERKIVVSTLAEAEFYGSDMFNDIHYAVPISSKSKLEQVAKLTQNLKAFHIEVDNEDSLDLIEDYAKLNKVKFSLFVQVDSGQHRIGVDPNSEASVELVKRIHNSPYLSFAGLYTHAGHSYGCQGVEEIKVVARDEAKIISDFARKLISVGIKPKTVAVGSTPTCSIGSRDEWKTSDSLVNELHPGNYVFFDYMQTKIGSCSVDDCSAYLVSSVISTRPSKNQLAIDCGALSLSKDVGVSSSGNASYGLIMEDESLQLTGLTQEIGIVTGDKPIDFNKFKVGTKITIIPNHSCLAAALFDKYYVVDNSTDLNLVAIWKNVRGW	48.786	predicted protein [Naegleria gruberi strain NEG-M]	D-threo-3-hydroxyaspartate dehydratase-like [Python bivittatus]	1e-82	na	na	na	18	56	na	na	C21	46	na	9	29.7	NaN	23.9785	25.6546	NaN	NaN	NaN	NaN	NaN	23.2616	NaN	23.7525	24.2045	24.3839	25.4587	25.779	25.6546	25.0843
|290978304|ref|XP_002671876.1	MIKSTGSAALVNNFSSVMNRCLEEKKPAAAEEDVSKYLKTFNITSISEEGSLVVSTAGTCPSVAINMDEPITLGGTNQGPTPLELSLASLSGCEIITARYAARGMKMQIKSISCTKMSGVLDVRGLRGVAGVPAHFKSVDMVFEVETNESNERIDTLKERVERSCPVFQMFKAANVTMNCVWKRKD	20.149	predicted protein [Naegleria gruberi strain NEG-M]	OsmC-like protein; Structural genomics, Joint Center for; HET: GOL; 1.7A {Jannaschia sp.}	2e-25	OsmC-related protein [Halobacillus aidingensis]	2e-30	na	18	39	na	33	C55	19	O75	3	18.3	NaN	23.1745	25.6346	NaN	NaN	NaN	NaN	NaN	22.7991	22.295	23.1745	23.5544	23.4248	25.2859	25.8946	25.6346	23.8618
|290988251|ref|XP_002676835.1	MINEEEVQVGKLSNSLREQPIEQFSAIACVQCRKGHRKCDKKLPNCSNCKRLGKECSYRSPKKRGPQPKKGGDENPLAIPELHNHEEEEEEDSVIPEDAQSNMRKRKHTESNEIRPNIDSEFVTPGAATSYGTDSAENTSISPKEITIDQSATRLSEEYIKKLCFDVYKEIVGDSLPVNQRSKMDKLMSHSLSNSSVVTGAVKKKKFMHEIDVPDLALLYALQSVCFQRIGQHDLSKQLYQRSRQTVSTVFDNITDFNVVCSYAYLSSYLVGEGDFLGAKFYLNSVLFYLEQQKHNTSETDSSFLKGLTTVIHLAMEEDKAQCCFLLNRLLSLIIHNHPELNIESSENGFIVCEEELSEKMKKLDLLTTSLSTSCTDTLCSSKKDLSKIVYLMYLDTMRIKVLEKHGLKDSIQVKEAADRITSLTRIPTFELAPVIVIRSLAIAARVHYNLLVKDLAAYQDDMLVRALSDDLKALKLLGTKYEVVKTRFQQLIRDIELLLEQAELFKVQRHNTTSNPNTNNLNNFDNTDVFSMINSNPNFYTPYLYSQDMMPLMLGANNSTAHTDQTLQHFLNNTNNNNNIFGSSTNAFLPSFDAFAAMNDHTFAMNVNGTSLQQNNLDFLDSLNGLFQ	71.144	predicted protein [Naegleria gruberi strain NEG-M]	fungal specific transcription factor [Aspergillus fumigatus Af293]	5e-05	CENTROMERE DNA-BINDING PROTEIN COMPLEX CBF3; TRANSCRIPTION FACTOR,	3e-21	na	18	na	N65	na	N97	na	O95	8	23.7	23.8126	23.7807	25.6234	22.0333	22.6582	24.3611	24.1912	23.8126	21.9311	23.0211	23.947	23.7807	24.8082	25.6234	24.9006	25.7729	NaN
|290973315|ref|XP_002669394.1	MGNIGSSIANSMAEKQKAVQVEMQEKMVQNQKKQGERMKRMQIATQVAIARERFWWMAGFHGFISTGLLAGLIKKKPIHPGVILPYTAYSLVVLYNWDFAYGDKLERIDKIYSQIQKEDHWYIPIDPDMVEEKKKE	15.806	predicted protein [Naegleria gruberi strain NEG-M]	plasminogen receptor (KT)-like [Lingula anatina]	9e-15	na	na	na	18	17	C35	10	C85	15	O84	6	38.2	NaN	23.1192	25.6185	NaN	NaN	NaN	NaN	NaN	23.2043	NaN	22.9122	23.0726	23.1658	25.6185	25.6525	25.4925	NaN
|290990963|ref|XP_002678105.1	MSHLTIALRSLLALTTLQSTSFFLGALKIKIKQWLMFNSCAVANYSLLAALASSHVLDENYSRMMVHASLPGLMYYGGLGLVVFPWKLGMNLIPQFSHLIMSANVLMELNKTLAVGDFENAFKGTMLGLLFWLPFIFIQNKYLYSHQEEASEILWNPEERMKKMGIIKSE	19.256	hypothetical protein NAEGRDRAFT_79464 [Naegleria gruberi strain NEG-M]	hypothetical protein A2Y65_09275 [Deltaproteobacteria bacterium RBG_13_52_11]	5e-24	unk	na	na	18	34	na	na	S98	32	S91	5	51.2	24.0948	24.2993	25.6063	24.0948	24.3536	24.5373	23.7612	23.7698	23.8978	25.0879	24.2993	23.2992	24.636	25.6063	25.3566	25.797	25.5617
|290993540|ref|XP_002679391.1	MFEEFLDSKEKKVFIYTSTQAAMGYSKLRGKPMDETSVCEPSFEYGKTKLETEKKLQEMMDNYMLKSGSPKHLYILRLTGVTGRNDTYAAFELIQASAFGQSMTMKEAIDCTCEATGWPRPLFSIPLPWFRVFIEYVSPIINWTRSTIFGFGRASFLFAPETIDCMEQNHSFSSEKAMTELGYSPMSTREAFLTSISEHTNRLPSKRSIKILQFGFLLMSAYLILRTVKLIL	26.58	predicted protein [Naegleria gruberi strain NEG-M]	NAD dependent epimerase/dehydratase superfamily protein [Acanthamoeba castellanii str. Neff]	4e-09	na	na	na	18	13	C26	na	C92	na	O96	7	50.9	24.0793	24.1378	25.5628	24.6783	24.1667	24.0793	23.453	23.769	23.994	24.5483	24.5707	24.1378	23.5582	25.5628	25.2304	25.566	26.1669
|290981644|ref|XP_002673540.1	MPNVGKSTLFNALTESTKAEAANFPFCTIEPNVGVCTVPDERLELLAERAKTKKIVPTYIEVIDIAGLIKGAAEGKGLGNKFLSHIRGVNCIAQMVRCFEDVNITHVENSVDPVRDVQIIESELMLSDLDVVERNMKRKEIQASKDKMDLLKKCHETLIEENSLYTVKWTAAEIAILKQFNFLTTKKILYICNVDEQTIIDGGNTHTQALIEHIKKRGNTVEPVIVCAQLESEVAQCEPESRAELLNEYGLKQTGLERIITSSYELLDLITYYTVGVQETRAWTVTKGSTAQESAGVIHSDFEKGFIKAETINWKDYLDCDCDDAKAKRKNLIRQEGKEYITQDGDVYNFKVKA	39.761	predicted protein [Naegleria gruberi strain NEG-M]	GTP-binding protein YchF [Anaerosalibacter massiliensis]	1e-121	na	na	na	18	13	C48	na	C92	na	O87	10	41.2	NaN	23.5399	25.5577	NaN	NaN	NaN	NaN	NaN	21.8018	23.0828	23.5399	23.7863	23.6658	25.5577	26.0901	25.4833	24.7315
|290993504|ref|XP_002679373.1	MLVFVAACFVLLNILALIIVYIYGKHVRTISKATHLPGYSHFHYFTLRFFNRPYFSNISNIDLYHNEDASNNQIPPTPNNIPSQNYDPANVQPNNYHPSSPTSSSDSSSTSSNEEDDSPLFKYQKHSYQFNPDEGVVIYNNDANKPSLTRAMSSTSFLNSLQNKYKRRQNNMATFLSMEDPSYQSCSCYWCKIWMTKLLNDCVGYYPCKNCKFAWDYQQKLDNVFLFPKYQILKSQMFGCSMWRLSLFLDNYLITSDSNTYFEIVNNPKLKHNFSDCRDRHVTNMNLISTKFHNGLESLDEEDILNTLDPNNFEKILNENLTQLTTSWMELFNEEVTSSMESLVLEEQRHSQKFVSVNIDDYLSSLLSNITEAVCKPESPDNSTKISPTSNLTSFESSNQQKNILMKLLKSCLSRSISLLQPKRTLLPMFKRSSKNKKESTINLPLPIPSICKLQLPANSRAFCDGQEHVLLYVTRALHYLSLNPEYQQLVQQEVDENFSQREDKTVLFRTFKYKFKYCNRVVQETFRLAAPVFTYAGEALESCRVGSGKPLPNTSRSHYNIPKSSKLLILFNLLNSDIRVWGKQSNQFNPDRFEQQSVDFPSSNTTDSQIHPFRTFILNQNSLQQQQQQTSTSTNSIVSNNINNNNSTKSNKKESKTKRKSKSLPNSSYDQLSSSDDKKKRTVEATVSPSVSSGDSEDLQAKNKKQRLSWTNELHQSFVEAVSVLGLDNAAPKAIKNLMGVSRVTTDHIKSHLQKYRLQIKKGDELLPPPKETPEIKETKEVTEPTPQETTQKTGKKKKKSTTSNIETSPVKEETPETVSVKNVEVISENLNNNNLNNLNEVKHHTQQSNSNSMEQSCSSRSNSIGFNNWNFHSNAHSNSIPSIYELHNSHVEKEHESSLLDHGMNNDASNSNFSFLKKSFLDNTNSGGSFLFDNSQSGFLVLPSLSNLGGDEPTSNHLPVFAEKEERTQNLPSSFGFNVNSKSSFLSESTSHPTTTNLTNNPPPPPPPQNQNEQCISFTNSSLQHYSSMLAEMCRTDDEIRQLFIDAKNNIKADEHFLLLLLGYRLGVMSEKRSKK	122.71	myb DNA-binding domain-containing protein [Naegleria gruberi strain NEG-M]	transcription factor LUX-like [Tarenaya hassleriana]	2e-12	na	na	na	18	13	N57	na	N53	na	S91	8	14.1	23.7244	24.059	25.5576	NaN	23.7091	23.7396	NaN	NaN	NaN	23.2532	24.0237	24.0943	24.3553	25.7123	24.8957	25.5576	NaN
|290995252|ref|XP_002680209.1	MSTSNNSNSSIFVRLFEKLYSMLTSPFRWIWSKVVPSSNSSSSSLGKTSLDDRYAGVASQNPGKTVIEYPTLPVHELPKIYDEKAGSSFVKDFDIELDSSEEILKFFNEFGVVVFRNVLNEEEVDRSLDDVWNILEKEEHMKPNDPETWKKGSRMGIVGNDVYWTRVGMENRQNEKLVKCFELVYGMDRSKLWTSFDRIGVLKPTVDVPVPYNDSNSLPKSRQLSEMPSETSLVQKKELKTESQWLHWDLNPYYCLGEYPAQAEDENDNKQIIGSNPDYYFIVENNSNYEVIRLQGILAISETREQDGGFVCVPGFVQHVKEYAEKLRDYKPGPRCTFLSVRKEDPLISQTQKVPVRKGSLIIFNSLLPHANFPNSSDRFRVCQYIKMVPKKGSEEFQRLRATMVHDLMSQDFVPNEIGKEVFGFNLLDKYKQQ	50.054	predicted protein [Naegleria gruberi strain NEG-M]	phytanoyl-CoA dioxygenase [Dictyostelium fasciculatum]	3e-34	Alpha-ketoglutarate-dependent non-heme iron oxygenase EasH; cycloclavine biosynthesis, EasH	7e-22	na	18	30	C39	19	C52	62	na	12	38.2	23.8383	24.1283	25.5569	23.8383	23.5721	23.8863	23.3152	24.0201	23.9002	24.9064	24.3703	23.9942	24.1283	25.5569	25.5763	25.3249	25.2399
|290997586|ref|XP_002681362.1	MFKTKVIGNQCSTFYKIGSQQQCINNNSINRKFTTSFKTLDHSYNLTKLFPIYNPNNFNNTTKSTTTPATSNSTNTPIQQTIGSGSGEKIVFNQFQKQKNSTPKKLNKSLSKFNSLSIITKHTVTFNEVKDGKDDSKLVPQISAGTPILRINHDPISDVIDLNKLGSSMNTIKASNKIQHYRLHAIIYNWHNVIECLNFESKLQNTFTLKQLMNKLANVLSNPNSDFYLGKESKETNTILNEGKTLHFAFLSREIIECISSINNPLYREMISNFSTDSDIIKSTNYDIVYKLDDELLKKHDIKI	34.564	predicted protein [Naegleria gruberi strain NEG-M]	unk	na	na	na	na	18	35	N60	na	N85	26	O78	9	44.7	NaN	23.7737	25.5056	NaN	NaN	NaN	NaN	NaN	NaN	NaN	23.7737	24.0518	23.1012	25.1255	25.6957	25.5056	25.8247
|290993416|ref|XP_002679329.1	MQDNSLVETLRGQLITLRSQIENDQVHHVYSNDEFPFSKQEEKKTSLGIFQRFLKSNFNSPNDYIMFLSSSAGFALDFQGFSNAKKVASETQVELKRKVVELLEKKEDPKPVLNESLDKVYDSYKKCLALGVQRHLCDTISNSMTSSSSDKSEPVKSTPQTAVNGATIEKSNVSEIVNQVATETDNNTEEESRKIMEIYEKEVEIKSNVIISTAMVSIMIRGVYDIASLHKKVSDCVKVYTETHANYKSILDNTKMDLLFIIDDVLDFMDKKTWEHYKRFIRNIESVERCLEKEILSMKNEISKCQSHQRTAIFSGIEGSVSLISNIYTGIKFWESMTSWTRALTLGSVLVSSGKLYQSVQSYNVLQDLIGSYEESSESFKNYKQSCIQLRDIVDKLN	45.36	hypothetical protein NAEGRDRAFT_79065 [Naegleria gruberi strain NEG-M]	unk	na	RHO guanine nucleotide exchange factor 11	10	na	18	21	N61	na	N92	9	O87	14	38.9	23.3352	24.0138	25.5042	23.0958	23.3352	23.7035	NaN	NaN	23.4453	24.1434	23.9697	24.0138	24.1393	25.474	25.6784	25.5042	26.7387
|290982029|ref|XP_002673733.1;|290972168|ref|XP_002668830.1	MKGLLSTLNRSVLHSVKGFKNVPIRGSSSLKHLFTTPSSSLHVSSSLNLFMMNNNLKPCNYTTSLIVNNNNNNNESSTSKPLNQLEQSMLQGITSIIQANNESFSSGDYITIQKRYEHIEHLKLIEKKEELILPFYKLEWKIACVLQIIGEYEQAVIKITSALNSKEGIEEIPQMKIIKASILNSMGLNDQGFELHNKAIQEIGPKVTWKNGLEASLAFHELGEYYLNRGETGKAVQNFEKSLSISEGFYGWMSPQTTKTALLLSRLYLETNKVDFSVILGEKALIGIELFLDLYEAQLITISGSYLARAYERKGFYPFQQSTISRVYNILRRKKNETDTQTYMECVFKLENMMGSCRFFQGHLKLADQTFTKLDQLAESVMPEWIKKDSEEAQFELAYMKYFKGISKIGLKENSQGISELEQARKIFLNLQRQDWALHCDQYINKN	51.284	predicted protein [Naegleria gruberi strain NEG-M];predicted protein [Naegleria gruberi strain NEG-M]	mbre TPR repeat protein [Salpingoeca rosetta]	0.012	na	na	na	18	73	na	17	P75	89	na	5	13.9	23.2324	23.4267	25.5023	NaN	NaN	22.4795	NaN	23.9854	NaN	23.495	23.34	24.2947	23.3584	25.5023	25.8765	25.2917	24.4377
|290991278|ref|XP_002678262.1	KGYEFWKSIGSPKHVVAPMVDQSELAFRLLAQNHGSTLAYTPMFHGRIFVQDETYQKTHFQFLESEGPVFAQFCANDPNIFVECGWLAWELSNQKIAAVDLNLGCPQRIAKKGRYGSYLMEDIDLICSMIEKAHKELPVPVTAKIRIFEDAEHTLKYVDRILEAGAQVLCVHGRTRDQRGHNQNYADWKMIKLIREHVPHIPVIANGNIRMYQDVIDCLEFTGADAVMSADPLLCNPALFNGGQHVNGIDLCEEYINICEKYPPPDHSFIKRHLFQMLDHTLGTHNHLRATL	33.286	predicted protein, partial [Naegleria gruberi strain NEG-M]	tRNA-dihydrouridine(16/17) synthase [NAD(P)(+)]-like [Cyprinodon variegatus]	5e-87	na	na	na	18	na	C60	na	C84	na	O75	8	34.6	22.911	23.9836	25.4953	22.4159	22.7581	22.9407	23.1219	22.911	23.9836	23.7231	24.226	24.1867	23.8207	25.1592	25.4953	25.5371	25.663
|290992645|ref|XP_002678944.1	MLHTTSTCTFQGHELALHINLVCRKFRKILSEELKSSYCDEPKHNQLFVLDKIQNFTLSFVTKGDFEQRIIPQNIKFNESTMPPKERLCFFGECCVSLIQSLCFHSMSHFTSLAELIDYWKGREESPVNAMLELGPLYWIKLFYNQIINTFFGNEKIIPKLNPSKILELIDNIKMKQRSPSRDLNELLEKLSKVEICHAFICGHLLNILHKFQAVRSIDEIHDVSIEFLDFIDGLYIERFNDSALSGDALFEKHFQIHPLQEESVKQSNIMKRSLFHNGIGPVALEVDFNHNNRTSSPSVISTPYTNYDDDNASFISDRSRAMTTIARDNTELTLEQFLDKIDAVMQRCRNWNHITNYYLRQYKKPNHFHRNWIRYALGFTFTAFASYYTYKHFDEIVKLSKEAYNSVTRFVNNSIIEPLYNIYSIIHYDEHKHKLVSLDDVQVSMKSLERMVNDFVKDTHPNATEQELTIFLEQAKKGDITLVMETYEKELKRPFANAIFGSLARALLIQVQKQKLALEQSMISMDSLLKQNELNVELVATVPGVLLFSFAYYQLSSYKRKTDFSTITAPMSRQFISIERILNRNINQSRLPLQDYGFVYLYTCRIRALASKFSTLNEHPRLNSDFTSDLNELNSVTMTPHQKFNTILRMNREYKFLNEL	77.289	predicted protein [Naegleria gruberi strain NEG-M]	ATP synthase regulation protein NCA2-domain-containing protein [Syncephalastrum racemosum]	3e-31	na	na	na	18	26	C34	na	P58	24	O62	10	21.3	25.4661	24.7816	25.4647	25.4661	NaN	NaN	NaN	NaN	24.7816	24.5398	24.9448	24.0671	25.1876	25.4647	26.3413	25.2679	26.2191
|290984926|ref|XP_002675177.1	MSDLDNMFGDLEIDDSNIPEPPQVVEGEKKEKKLVYKDMNAQGMKQIFDREEYSDFRVILQQTGKTVYVYKGILAARSEFFKAITEGGFSEKTDNELVVDDESEEKALLPLLEFCYTGEISIPEHEVLAYYFISDKYQVLSLKSKCSDFLVGNLKPENAVENFVEYYTAAERTAGIADELTEKIIKRSVLYILKNFSVICKSPEKRQIMLNMDFEMLNRWLSPSIEAKELRGINSDPSTFLRFMLEWVSQDISTRGSHLPELVQMEKKVEYGTVSILRDDGAELQSIYGEPEFIYETSATEISGAKITKKTANYSSIYVNTMLGYGSSTAVIRWKVKIVTFNSWIGIGVAMRDVVEKKKLTFSPYDKHGTYMLSQNGYIWNQFMKGSTKYESVGCSFTVGDVVILELVCAKKELNFYKNDTTNKLASFSNIKLPVYPSFMLCGTECIEFNWDLEEMKNPNRSQILILYRKLLRTGYQWPRWETSADNAFMGDYILDKTKREFRKNISAVETGPLMEKARKELRFLHTLQADYFKKQFVLKRNYAEAAEEIKHD	63.765	BTB/POZ domain-containing protein [Naegleria gruberi strain NEG-M]	kelch repeat and BTB domain-containing protein 3-like [Scleropages formosus]	2e-15	na	na	na	18	22	S45	89	na	95	na	7	17.2	25.3922	23.2473	25.4314	NaN	NaN	NaN	25.3922	NaN	23.1133	22.3582	23.2473	23.5628	23.5001	25.0429	25.4653	25.4314	26.075
|290999645|ref|XP_002682390.1	MINISRRVICSPLKKINSHWLLSIPSSSSSSSIKFSLNDDLDKNLKRNYSKLPAVITAALTGDVPTKNKHMNVPITPEEIVHDACEVFEAGARMIHVHVRDDEGKPTCKAEYYERVLEGVRRDCPDMILQFSTGNYWPNLEERVKCFTLDKKPEMGSWTPGSVNFLPSRKSTDIYWNTNEDLEQIIKVFKQNGVRPDVAIFDASMLYRTHMMYKLGWIQGPVRLMFVFGGYMAMPGRPSLIKFLISECDSLFGPGNYTWCGVGVGWNHTEFQKITLELGGHPRTGFEDSFLIKRRVIAKNNRQLVEHLAQLCEENERPVATAEQARKILGLDVPVDTNIEGLVLPTESKSTVIGWNKNDNGKDDFYQKTV	42.003	DUF849 domain-containing protein [Naegleria gruberi strain NEG-M]	3-keto-5-aminohexanoate cleavage protein [Azohydromonas australica]	5e-65	na	na	bacterial anaerobic lysine metabolism	18	83	na	38	na	74	na	10	35.7	23.2974	23.2667	25.3863	NaN	NaN	23.2974	NaN	NaN	24.1163	22.9648	24.1272	23.1108	23.2667	25.2803	25.7266	25.3863	25.3919
|290991314|ref|XP_002678280.1	MFSGSKLRFLCRRLHQHQHHQMMESNFHHQHQQTMLLLRKSMVMNKPLYNYSTSTITANEATTTESTPTTTTNTPTTATTTSTTTNSNTMKYTSTEIRLIKKQKERVLKKEKIDEVVGKLFNINQKKEMGQFSENVVDVVSETPAVEKKKRKSKKAEAKEAASKAIVEEPIKKEAFTNPEIDSLVDNILTMTIAGQASLAASAEEEDELISLLKTKRRQRFNTLNSNNGVNVGPTTYKSSIDKFSQQEVDFKQYTQTKESELSSPLEMSEEGDEDIKTPQIDPEDEDILSYLRELKDRTVKQKEEEKKSALENDNELDEEDKIVEKAWQDIASKPESAAKTVEAELDEPVSRSSKSSSNNSKKDDVIMQFLQDLLK	42.739	predicted protein [Naegleria gruberi strain NEG-M]	unk	na	unk	na	na	18	30	N52	na	C81	91	na	11	39.4	NaN	23.7388	25.3854	NaN	NaN	NaN	NaN	NaN	23.8066	23.7966	23.681	23.5379	NaN	25.4013	25.3854	25.2445	25.3624
|290973673|ref|XP_002669572.1	MDEENQPHKFVLINGLEIAAEIKEEIKRDIERIVEKQKGGQVRRPGLAVVMVGSRKDSLTYVQRKQEACAELGIESFKTHFEDDQSVTDEDVIKTIQQYNADDRVHGILVQLPLPSHLNEEKILESISPAKDVDGLTQFSFGLISMKGRKLVDGINFVPCTPLGIMEMIRRTAQKLNMNLEGLDSVVVGASNIVGIPTALVLLNQLQTSVQLLHIKSQNIPEKISKADILVVCCGCAEIIKPEWIKKGAIVIDVGLTPVEDKTQERGFRLVGDVLFDDNLKKRASAATPVPGGVGPVTIASLMKNTYHSFLSKNPDLHL	35.175	predicted protein [Naegleria gruberi strain NEG-M]	bifunctional protein FolD 4, chloroplastic isoform X2 [Vitis vinifera]	3e-85	na	na	na	18	21	C35	na	C92	na	O90	7	32.3	NaN	22.8485	25.3693	NaN	NaN	NaN	NaN	NaN	22.9183	NaN	22.7787	22.9766	22.1363	25.0504	25.9484	25.3693	24.4216
|290995049|ref|XP_002680144.1	MKKSIEDYRSLHSTPNPELIAPGAEWKDLFIKDIEIQSIDTFGTRFQIGFVKFKVNIFIKVIRTLVPLPGIVFARGGSVGILIVLECEGKEYLLLVQQPRIPIGTLKSVELPAGSLDDNGNFSGVAAKEVKEETGIEIKDTELVDLTELCFGSGSPFPGHYLSPGGSDEFMRFFLYKTSISREELNSLKGKFTGSENENEFITLRVIPIDEAPRITPDAKLILALHFYSNYYKK	26.138	predicted protein [Naegleria gruberi strain NEG-M]	Nudix hydrolase 14, chloroplastic [Choanephora cucurbitarum]	1e-53	na	na	na	18	39	na	na	S40	11	O79	5	39.7	NaN	23.0241	25.3686	NaN	NaN	NaN	NaN	NaN	22.5615	22.9377	23.0241	23.6317	23.0659	25.3686	25.5865	25.3654	24.9498
|290977575|ref|XP_002671513.1	MKANKLVFALLLTLALFSIYTQQVEGLKLKQAVKKIKNVAKTVKSLVNSDKEMEIVNRRLKTICPRDIEWAGFFSQDVYHNKISQVPIVKCSSLPNAKDYKVVKFHRSSQTSFKIYYNALTRTVVISFRGVEPKNVKNWADSFNFKLTDFNGNGKVHRGFLQHYKKLKETLVAALKKVFSSENQVDTVMFTGHSKGAAVTSIAALDFVSSKYVDYKNAKIKLITFGQPRTGDAKFVSTINAAIPEFARVVDFYKSKKNKVRYDLVALVPPRAMKFSHAGVDIRIKCQKKNRVKCHEIKQYNKSIQML	34.972	predicted protein [Naegleria gruberi strain NEG-M]	lipase-like [Oryza brachyantha]	8e-18	na	na	na	18	na	E78	na	E94	na	S91	4	17.3	NaN	23.4674	25.351	NaN	NaN	NaN	NaN	NaN	22.0225	22.7578	24.1769	NaN	24.3293	25.351	23.7699	25.9619	NaN
|290993316|ref|XP_002679279.1	EEWVKLFKLRQEYGIIGHMGFRIVDIPKEGELIAEMTASQFHMAPNQYMHAASIVFLADTAAGFGCYCNLPSTHHKFTTIELKSNFISSSKVGKRVVCRAQLVHAGKSTQVWDALVFEDELDSGKLMATFRCTQIVM	15.402	predicted protein, partial [Naegleria gruberi strain NEG-M]	phenylacetic acid degradation-related protein [Polysphondylium pallidum PN500]	2e-37	Esterase YdiI (E.C.3.1.-.-); Hot-dog fold, thioesterase, hydrolase; HET: HFQ; 1.89A {Escherichia coli}	6e-18	na	18	13	C61	na	C90	10	O89	4	27.7	22.6608	24.0168	25.3467	22.6608	22.8162	21.8611	NaN	NaN	23.6162	23.5032	24.0644	24.2973	24.0168	24.7466	25.674	25.3467	26.4794
|290992031|ref|XP_002678638.1	MAPSNATTPLEASQTRELFQITENLSTCQAMKMQLQSRLGSDAAEFFYFACMDTLSVVREQESSSFENNLLLNRKSSSVPSTCLSKLDIIVRTKEETWNPQDPEQVSTWIPNPRFNNDEAFTQKTFGAMADCFASDSSIVQRVQKKHQMLSKLSEGGMNSIMPTFTKTLRDLKEHNGGIKNSSSNEETKKLFDTFNKEAQQRFISCMKAQKNTIPAKNEEFSVAVATDRCSATSFENFFKGMILSCHKSVSSCVEQSRMKKNLESENVFGVLACVTDLQHITQEGCAKFAVEHIDELSRTSLD	34.006	predicted protein [Naegleria gruberi strain NEG-M]	unk	na	unk	na	na	18	9	N48	na	N91	15	O84	8	42.2	23.024	23.2175	25.342	23.024	NaN	NaN	NaN	NaN	NaN	22.5628	23.086	23.6501	23.3491	24.5591	25.4907	25.342	24.5281
|290989591|ref|XP_002677421.1	MSIRKLLTFTTGLTLGAVSADYLLVKKYYNVNYCYENAEHDLLGTFSQRNPSEPSLCGIDHYRTFIELPKDGSFTIDQLANSFFSNPLFRTQTRILDSQVTSEQQVDECKFDIGDKVSEFKVIEKNQNEIMFRSSDGYLLWLKLANESNKKVQLNFGSSMMSDSPHAKLPPVVDKIILNLHFLYARYLLAFTKKQFTSKFVKQ	23.368	predicted protein [Naegleria gruberi strain NEG-M]	unk	na	unk	na	na	18	30	na	na	E94	10	S63	7	41.4	NaN	23.8165	25.3099	NaN	NaN	NaN	NaN	NaN	23.8165	23.3191	24.6991	23.4555	23.9428	24.7641	25.3099	25.4947	26.1676
|290998335|ref|XP_002681736.1	MSQQLVFSDHFIHDLYGKHSKIDEKLEFTPLGKLHYIQLLLNNQIVESEEEASSSPQTIGINRDEKHLIILLHGSFQTCHTFDDFVEEFYNYYQKEENNSLQRHSLNNRFRFVSVDLRGHGDSAHTPNQYSMDGFVADLILFVVRYLEKESFDRVSFVGMSLGGIILMNALLTDRKSTLSLSGGINSETLSRFEKILANHLHSISLIDISPDQIPVHSIIPQGTQSVSQQVKSTQTFNTFEEFLAWAQKYNPRRSVENLTTRLKYSLKCNPETNLWTWKYDTTFSIDNMAANTERNLREELWKALETKQDYQNVKVSIVRGADSSVTTREQLERLFNLLCKNYECNFIEISKAGHSVLGDNPKEYIENYFAQVFIPQKRSKH	44.222	predicted protein [Naegleria gruberi strain NEG-M]	hydrolase [Acidimicrobiia bacterium BACL6 MAG-120924-bin43]	6e-14	na	na	na	18	17	N44	na	P81	na	O84	6	25.1	23.0109	22.4816	25.2829	23.4473	NaN	23.5745	22.5744	22.4521	22.4816	NaN	NaN	NaN	NaN	25.2829	25.9884	24.8873	24.0738
|290992989|ref|XP_002679116.1;REV__|290994500|ref|XP_002679870.1	MKFYHVQLFNNHSCSSGGGGCGSGHCGSHHHHEEGIVHNGEEEGGCSSCEHQCGGHHHHDHDYEIQYSHEELVKAADEGNVSAQYHLGLYHFDMREYEKCIEYCLKAAELDFVPASTFLGYCYSTLKQDYEKSFEYYMKAAVKGDEVAQFHVGLLYENGQGIEKSLTEALKWYEKAAEQNHVDSQYNMGLIYFSGGEGVDPQLEKSFKIFEKLANIGLTDAQHILGFLYVNGHGVEQNYQTAVEWFTQSANQNHADSQYNLALLYENGLGIEQSDAKAYEWYLKAANQDHVLSQFSVGNMYYDGIGVEQSYESAFQWYLKAADLGDARSQFNVGISYFKGQGCEKNVEKSLDYLHQALSNGLTQAQQAIDVIKTQQ	42.347	Sel1 repeat domain-containing protein [Naegleria gruberi strain NEG-M]	Sel1 domain protein repeat-containing protein [alpha proteobacterium BAL199]	9e-63	unk	na	na	18	na	C52	na	E32	27	O74	6	26.1	NaN	24.3363	25.247	NaN	NaN	NaN	NaN	NaN	25.2014	23.8996	24.3666	24.3363	24.1751	24.9584	25.5412	25.247	25.8939
|290973691|ref|XP_002669581.1	MQQQQEPSTPTIQEAISNTPTTPTTPTTTQKNKPNEFIVAQASRYIYSLYEYNSKLTGHTVLLSQQDIQYQVYRYLEKLEQAGYKKKEQGQAVELFNKQLANLYKEEGNKYLKNKKFATAVDLYISACLIAPEQAVYYSNLASALFFCKRVEESEQACSFAIMLDPNYSKAYSRMAKVKETLNKYEEAIRNYEKAIELESSQSVKETLIKQVNELKLKMNK	25.486	predicted protein [Naegleria gruberi strain NEG-M]	Small glutamine-rich tetratricopeptide repeat-containing protein beta, partial [Leptosomus discolor]	4e-17	na	na	na	18	na	N74	na	C85	na	O92	5	30.3	23.2198	23.6633	25.2128	22.5195	23.3625	24.2331	23.0771	NaN	23.9546	23.5703	23.5327	23.6633	24.2861	25.2128	24.9835	25.2417	25.0496
|290976295|ref|XP_002670876.1	MFRSLIGNQATILCLNGSKRFYSIGMKSSSPLASSWKELFQKHFLEKDYNKKAPEIKLNHGNPQRLAIIEMIEQGKKLSEIQSKFPQFETDEILMCKYVEENPGELHKLQKWKSNENVVKSACKNFRDQSPDQFIALRNLIEELIQKKSLNEKQAVSYRNEFIILQPKLILYFTSEGEILYGYKRRNIIKIEEIISRNGDVLEFISPSSIDASTLLDGVKQDGLIIRFLPASYMKDQQLIASAVMQNPKALVYCFRKDLDYSVFPFYSSAFLLNLFRKSGGTGYQYLPEHVRKRIELAHEAVKYDGRLLEFVPKTPINIFESSSETALKVHANALQFVSDEFQLQHESLIESCLSLNVVETLQFCHSKYLQKKKFILNALKELRKDDSIMSSGLTVIGNMINRMKDCKSPLLEDEDVIFQIFVTSTRIVNPDNIELVNEISNDNMFIEKAAVDYKNWFIYACSHNKISLEMMKNLLVKHGISGALPDFIINNEEWAKFAIENDVDNIKLFPPKIIRNLCSHDSEFEHKLLKLIDSDYYHIINYLSDSKRNNKEYAMEKLKTIGVFGKIS	65.754	predicted protein [Naegleria gruberi strain NEG-M]	unk	na	unk	na	na	18	52	na	29	P42	75	na	9	20.2	NaN	24.4862	25.2125	NaN	NaN	NaN	NaN	NaN	NaN	24.6162	NaN	NaN	24.3562	25.2914	25.2125	24.5207	25.7133
|290980227|ref|XP_002672834.1	MWGNIMEFVNTLKAGRKMKQVEEEMKENYTRLVANTLLETIRDQKQMKKDVDKQFAEIYTKMNENVRDIKKDMNVEKMKRDLEKKYGQDMNNVIKNMVEEKLTTNKDIESADELKDIEKEMSSILGNSTTTSTSNTTKPTSGGNAAASSNSQSKFKQMIAKQKQTKK	19.232	predicted protein [Naegleria gruberi strain NEG-M]	unk	na	unk	na	na	18	13	C61	na	N58	15	O86	9	67.1	NaN	23.4102	25.2104	NaN	NaN	NaN	NaN	NaN	23.3275	23.3851	23.4102	24.3805	23.8	24.9581	25.2119	25.2104	26.3682
|290993414|ref|XP_002679328.1	MDFRKLATSGDSAIVPRSTFHEYNGNGNLMRLSRKPDESVRSSAVMALFVERWSEKEGRRIPYLVLLQKTPAKKNTNYQHAGQVSFPGGVFDEKLDKNLLETAMRETFEEIGLKNVELLNDTLPSTTTGARNFNVQPFIGRIVDCESEIPYHLQSDEIAHVFEIRLLDLIANPNVSLYEPLGKTIMAPTSTHYGPLYHLKNIHSITHNQTIPYVPLWGYTATVVTQILDGLNFELANK	26.889	predicted protein [Naegleria gruberi strain NEG-M]	coenzyme A pyrophosphatase [Idiomarina sp. MD25a]	1e-13	na	na	na	18	na	C61	na	C36	51	O63	6	44.5	NaN	22.9675	25.2003	NaN	NaN	NaN	NaN	NaN	22.5757	22.6648	23.3045	23.2703	NaN	25.2003	25.3817	24.6159	24.5705
|290982143|ref|XP_002673790.1	MIDDEEALVEKIDYYANKVNVFFAMQPATETLSKLAENRRNITRMIQEAKKAELQSSSAKTTRATTIGASSTSSSSGTIENSRQITIDDFMIDDDFDFGGGLGGDDFMFEDLNDILLQVKPKVTIKKKTKTDNSKSSTSSSPLLKESTIESKKEIKSTQEKSQKSRKKQKVEEKPSTPPSPSSPSPTTETPKEETNLYDESEAVENSAELLDHLFKHNRGKHLAPPNFHYYPSEDIQEQLSFKHLLYPCEMAKNSSLQNVQTFYRNSDNICYQGIPFLPAQSLYCPKKATPSQKDYLLDSDAELSALQIARIDATLPEIRIQRLLRHVVKDDLSLFEKDYQFNLFLRKNNEGEDIPFTSYYKPYLKRRKCENLLKMEAEDLKELGLLHGDLIHCPFTPAEAKIIKYLKHNKWNNKKIAILFDNRISEDIKNYWDDISNGEGQHGEAFTFYEKPIPLVCSKTINELMASREIKTSDLTLNKHVNIKKIYNDLPDSDRFNLNTTYRQCWQSPNVTKSSFSDFSGSIVEIAFDKSSERMAAISTNSEPNAYLFDLKEGKRVKLQGHLDTVTDVKFTQDGKVVTSSFDKAIRVFGSDGTLLKTIKKSENSEGHDNEVSLLAIHPDDSHVIASCSEKDKSVKFWDIRSGSMIIDLMAREKVKTEISGMEFGKDNVFYAMSILSSDKKHGEIFLYDVNTYQLLDKIRTKNNGTEAFSLSHCGKKIAIGGENGTVHVYDTKEKNLIGDIHNTRLHNRVSFVNWSADDTYMATGGYDGLVRVVDQRMNQVLFTFRHSLEFIQKQGATRSCWSNQPGTSLLVTCGDNYATQVYSISSGNPFVTSFEEKKFPVSAVSISPDDLTICSGDDMSNLFLFSLSGYDISK	99.03	predicted protein [Naegleria gruberi strain NEG-M]	WD-40 repeat-containing protein [Moorea producens]	1e-20	na	na	na	18	4	N70	na	N95	na	O96	3	5.9	NaN	25.2211	25.1645	NaN	NaN	NaN	NaN	NaN	NaN	NaN	25.2211	NaN	NaN	NaN	26.1457	24.1833	NaN
|290993617|ref|XP_002679429.1	MMGNSEVTLTFKTITKKQFQLQLMSNDTVHTVRTRVAEHLQYQLETVKLVYQGKELTDDTSVISDLNINPSLAIVVVGKKLPATNNPTSNATNVSENVQQPTQQSNKQPTLTKQQVALSKIEQIQQKAETLEKEAQALKDKKEELGEKKYDYERKKVDEYLTRCLLELDNVDVDGEEELRMKRKNAIRFIQCVQNFIESSL	23.003	predicted protein [Naegleria gruberi strain NEG-M]	BAG domain-containing protein Samui isoform X2 [Bemisia tabaci]	1e-07	na	na	na	18	na	N44	na	C79	25	O78	4	31.3	21.5034	21.7909	25.1019	21.3528	21.8319	NaN	21.5533	21.4535	21.3556	NaN	NaN	21.8351	21.7909	22.5732	25.2768	25.1019	NaN
|290999427|ref|XP_002682281.1	MLSKFKNCLNISSSSRNKFIQSSLCKLNNTTNNITNNNNIYRSFTITNSTFSSSSDNNSSSSSFTSQQQLEQLNNNNSSPSSNNNNSNNSSNNNNSSSNHTFSLEDLDKVKEELIKNLLEIDSNSSVPLPSPGKSSGDQSIDEATKQWRLTNTKDDENLQKLFKSTKQKASTSLLEQSQLNSNINDMENDDFEVGVDKDEFSKYVNPFNPETQEVNGPKRC	24.651	predicted protein [Naegleria gruberi strain NEG-M]	unk	na	unk	na	na	18	78	na	15	C63	55	na	4	36.2	NaN	23.2936	25.0956	NaN	NaN	NaN	NaN	NaN	23.2936	NaN	NaN	23.6861	22.7978	24.8089	25.0956	25.2122	25.3669
|290984755|ref|XP_002675092.1	MLARQIKKASQGLKSFSSSNISIRSNIVTSVRREYSESKKETTTTPAPVSTSEDARQRAERKKVVDDGSFLALFRLAKQNLFMIKKHLSVGEMIMLALLGIPGVGVLYKYFYEIPNEGSIKT	13.63	predicted protein [Naegleria gruberi strain NEG-M]	unk	na	unk	na	na	18	22	N33	88	na	93	na	6	59	21.8809	23.5231	25.0829	NaN	NaN	21.8809	NaN	NaN	23.5231	23.5718	24.0713	23.4697	23.2823	25.0829	25.1551	25.0558	26.3685
|290996620|ref|XP_002680880.1	MSKLKSASFLLSCSLPLVSYYFLYQHPQRMDVLTENFLDQLKQQGPNAKRFPSTFPVVFKQNSVERENKGSQGQATVSFDFDNKFPISNAVNIALNEHGQRVAGNGSNSHQSASFKAKMVHYIWMYDEATLNNKPLPSDMFKPFDDTFYSSRMYQIHRGLCILPIIHLIASVAMRRKL	20.359	predicted protein [Naegleria gruberi strain NEG-M]	unk	na	unk	na	na	18	13	C26	na	E43	8	S80	5	55.6	22.1945	23.683	25.0722	NaN	NaN	NaN	22.1945	NaN	23.1476	24.2424	24.3487	23.6684	23.683	25.0034	25.0722	25.3437	27.6519
|290977357|ref|XP_002671404.1	MSQVSTIDNGATSSSSSAGGNYDAILDAGIDSIDLSNHVHLNRELEKASDDQKEIVYPTLNSEIATIDSSNKVAEKKEFVSKALLVSIGVGGMGGYMSGNVIRIGSRVVFGAIAAVLLLGTTFTSVSRTSLRKKTSTNKMVNDLEQYEMLAKIGIDAANKQLQNINFREIIVHKWDQLKEYTKDNYALTSSFLLGFIISMF	21.852	predicted protein [Naegleria gruberi strain NEG-M]	unk	na	unk	na	na	18	18	na	na	P45	17	O88	5	26.9	22.9612	23.3015	25.0677	22.9612	NaN	23.0034	22.7446	NaN	22.8368	23.7529	23.6931	23.0076	23.3015	24.4574	25.3488	25.0677	24.1988
|291000897|ref|XP_002683015.1	MDRTPTIEETTHKAQISLLPSWQINLPFNVFKADQTKKLNFPPTMLNVLVKKIKLLMKNKPITGVGLMVVMTIYAILVASLFPSSLIKAHGSFVLGFGSLALGDDLFRSFYKLCVEGEKIMNSGQISSNSVSLTNWWNGFQQLDEGQVWVLWWKWGLFHRSFILFLNNLKHLASPSTTNSSTVNSINTKKRRVFLLEGFNAILLSSLFTYTALKYPDNRLHTVIPKQLQYLGSSLLCCYGISAINHSFNDNSSWEPLPKWIALYLLTIGSYMGTYWSFECVYEFIDLFQNKNYSSYTTTMLFIWYLSKLAVSSSVGVVSTFALLDKLKIWKTLGNYSDKLLINAKKYQKEFSAIGLSTAKGLGLYSFAAGSYNFVESMKKFIQHLLNEDNTTLSLGMRAKEMGKDVLFIAGMYAGFYIFNGALCFGSPYTKVPFYLENEALNLTVGGVTLHSVVAALSKFSYFYNKKILDESTSLSILATLDNVLSYENIALTFATSGTFMYANDLLLNAYDKVTNSSNQIRPVFNPVPGGISLSTSLSAVALKHFLSAGSSVLGAIGTPNQSIVSSLTSLGLLLPLSKDLVIGTCSLAASGFVLMKTFPSLKPLIEKPLQFFDKIIGRRSRKILSILGSPQAAFTLFATIGSYIIYKKYIYDEELFEQTDN	73.727	predicted protein [Naegleria gruberi strain NEG-M]	unk	na	unk	na	na	18	43	na	na	P80	na	O93	2	4.4	22.6908	23.8214	25.0576	NaN	NaN	22.6908	NaN	NaN	23.4737	24.4262	23.3374	23.8214	24.1719	26.2822	25.0576	24.4884	25.8559
|290985028|ref|XP_002675228.1	MKKLSNALKPLTLLTLGGARVSLRPTSLIINKLQSKTTFGYHSTHKNNSTTKTTLEVPQTSDSKEKQQYDFQKLPKLYYLFVIGGSLVIIANFVAIYFAKQEFDEAIGKFSLDFIGKESFSDEEIEQLKSLIKSTTGLLKVGYYQKIFYESNLLKDLTSLQGKTITSETSKQYEVQLLIDNLLKILDKCPSDELRSKQYLYVSPDDNELNQWVEKDADTSKQAGISSSFMTLPAFYKTLCFTTIASLSFLRLNRMPYITQKGRVTIVSMILLYSAWVGMFRPASINRISGIFSSLFESTKDDKTTIRAPFVHLIFQQYLTIFSFIIWLMMYRAIKFVILPELLLGSDEPIKFLEAQQEKEKKQLAQSTSENENK	42.754	predicted protein [Naegleria gruberi strain NEG-M]	unk	na	unk	na	na	18	21	S35	na	S65	32	na	11	28.1	NaN	23.1591	25.0513	NaN	NaN	NaN	NaN	NaN	22.493	23.3072	23.1541	NaN	23.1642	25.0513	25.7492	24.6257	25.6204
|290993863|ref|XP_002679552.1	MQKLRPLPFSHLSKNQFFSNQFFLIKNFRSFSTTTILSSVNEQQQQSNNSTENMMKRLNPNRQFKQFWNSSWCGKYDAITSAAFDSLKLFGNNPKELTLDNQLEMKYLPIIIHRKCDGKIIRQPGLYKTLFSIYPSYDCFGYGIHSELSKKLYCSNVKTLNEFNNRRLEYSKAIEYMEKAKEDFSNILLPMKMIPISEMDVWQWFKGHSTQEHDVLIIKYMDTESLIEIFVQLANYCNESSILFEVPFQRFPIQISFANEFQKSVIQSAIEQALQRTEDEKFSKQDVDLMKQFLNKPDILASEKMGNIYFPKMRNNLLSLSEFFLLFIL	38.843	predicted protein [Naegleria gruberi strain NEG-M]	unk	na	unk	na	na	18	56	na	97	na	81	na	9	38.3	NaN	23.4396	25.0461	NaN	NaN	NaN	NaN	NaN	23.1346	23.9304	22.9101	23.4396	24.0169	25.0461	25.5367	24.9284	26.5331
|290987736|ref|XP_002676578.1	MCEEFEKSTYPQDMDEQTREQKAEELFKIATKEEEDTDNLLEVFNMYREAADLGHGPSREKFARLCLIDENNEFGIDSSPELAFNYMKKAAIENGSHTALFQLGNYFMKGIGTEKNYENALICFVEHTIIDGNPTSMFNIGVLYHEGGSGGNGQSFKKDYKKAYVWWKIALNRGHALSAYNIGILLKSGDGVDKSLVKAFQYFKLANFMSEKIQIPTDVLIAIQEQQFNVFKGEEEIEHDSPTDSNQIDENEETRNMDFMDEKPFKELEKNLVSEEEEDEEYVDEELDITSKSSQRSRSPFNPQSQDATLEQDNEDMEEILRQLSESNGKVSPKTTSRNNNETTTSTNPEPSIGWKVAEYALTIGAVIGMGFLLKKSTEFH	43.386	predicted protein [Naegleria gruberi strain NEG-M]	Sel1 domain protein repeat-containing protein, partial [Rhizophagus irregularis]	1e-15	na	na	na	18	na	N70	na	C89	na	O95	7	36.2	23.417	23.7611	25.0063	NaN	NaN	NaN	23.417	NaN	23.7514	23.7611	24.2705	23.9322	23.4618	25.0063	25.0084	24.7774	24.7965
|290994695|ref|XP_002679967.1	MFKQSSLKSLYISSCWMKIPKAFANHHAPIVTSINNNRDCFTTNEFSHQWERRFYATIMNKSVQVSKPKAEAKNKSNFAKSQEKIKKQKVQQVQQRNEKDYISDKTQLEKTLKIQELIGKYATLKGKSELSEQDEKLQIEFLRKIVQYPNFIFMNMLEAGSSMDPSILGNVNIFSSKLKYDQYLERFESKLLKKEYASVKVSSAPNIAQILAATSSTSSIDVLTATIDDTIKLSPPELREIMDWTSIVWSELLYSVLIKSIKEQNQTAGELKDLDIQLQNVSHDLKQNKGSYLAMQNKYQKLIDEKVKLLQSQESKSEGYKSRLYLTEKIYVAQRDNESLSEVDKFAVPSRKDPSKKIVHIYSAPDVAALEIHNFMKTAKDNSVSIAVVSGSELFEFLVRNKIDLLRISFLGNYDDLITHKLNLEEIEEIADIGRREAQKRQTDNENNQQEEKEPKQE	52.751	predicted protein [Naegleria gruberi strain NEG-M]	unk	na	unk	na	na	18	52	na	8	N80	32	O56	11	37.1	NaN	23.1826	25.001	NaN	NaN	NaN	NaN	NaN	23.2785	22.9587	24.3481	NaN	23.0867	24.534	25.001	25.4736	25.7142
|291001887|ref|XP_002683510.1	MDGNKEEKHKSEEEITQNYISNLLTTQSYFSNAPVLFSNKEYVPEKPCQDLLQLFAKCEREYQNNKPEIMCAEFKESYLDCRRQFNSLKKEIEEENLVRSKVLYFYDKSAKIVSASDPQGPKVGQVKVDN	15.186	predicted protein [Naegleria gruberi strain NEG-M]	unk	na	unk	na	na	18	31	N52	na	N84	na	O95	6	64.6	21.4605	23.4522	24.9992	NaN	NaN	NaN	21.4605	NaN	23.7502	22.9413	23.1542	24.025	NaN	24.74	24.9992	26.0615	26.369
|290978549|ref|XP_002671998.1	MTEKSPSESVPVEKSMDYYMLLHFYSKYDNLGHFLYDTRERKYATCKEYLNRLSEIAEMSNYEVTPTMVRRALYIYYSCLTSHLLDPVRNAKLASCVESLESKDHIFKCKDEILRNKVFVESKVLDQVYQMENRKYNLDDKISQCDKNCSEWFYKYGLCTRFLKARRIKTESEVSFSERADEEVEESKKYYAVCDDFKKKSLSCVGDIFCAEQQQKLQDCLKNSMFKSECDDLEKTAKRCAHYNFALVSHLKFRNNLIKGKEDANLVDE	31.806	predicted protein [Naegleria gruberi strain NEG-M]	unk	na	unk	na	na	18	na	N65	na	N74	na	O91	12	45.7	23.492	23.6726	24.9777	NaN	NaN	23.492	NaN	NaN	23.161	23.977	23.3799	23.9653	NaN	24.9777	25.0713	24.1945	26.1723
|290997305|ref|XP_002681222.1	MTAEEPTTTQEETTQVVEQQEQTPVQEEETTTTPVEETTTTEEPTTTQEATIVEETTTTTSVVEETQVEEPVVVVVEEQTTTTTEETTTQVETPVVTEENTSSSVVQEKVEEPASSSIETTNTENQLNEEQPTSSDAQQQETTTTPVEETITTTDETTTDENTQPKDVDALLESVLANTLGSVGSTQEETETTDDKKDEEEEIEDFQTAGSLANAQGNPINLQGDDEEDEDDNEQSAADLMNILKQLNAGGVVSGGIGNDKEEDNDDDFEDINEEDEEALAQKMGMDLHNMFGKPRPAATTSASSEPGVGWTVAEYALTAAAVLGIGYVLNKVVG	36.131	hypothetical protein NAEGRDRAFT_57082 [Naegleria gruberi strain NEG-M]	unk	na	unk	na	na	18	na	C52	na	C92	na	O95	3	15.2	NaN	23.2289	24.9444	NaN	NaN	NaN	NaN	NaN	22.7649	23.2344	23.2233	23.3776	NaN	24.565	25.026	24.9444	24.9791
|290996947|ref|XP_002681043.1	MGGGMGTCCRNILDYLETDYPEIYKNTEYHIIEISSQLHEQQKIRCAHHVTNGKLKLHHDSFMDWKQVEQDECHVIAMEVLDNCAHDKISIDADGNVKECHVFFDKGKNYYEEVYLDCRDELIIRYLTLAGVIETSNTKTKFSPNFTYTSLQDKTKGAFTKLIQSFSSKSTNGMRSLLMNSIGGDHVFYIPTVQLQIIEKLQQNFPKHHFICADFDYLGTDESGESNRPLVQKKFKFMKTSNLLRKIREKRTLFLSPEDISSEDNFSIESHAFRSYLVPKGECDIFFATDFNIMQQVYSKVCQDQGGLRGSLVMKSSQFMKEYAEYENFTTKSGYNPLLKDYTNFSFFLS	40.527	hypothetical protein NAEGRDRAFT_78474 [Naegleria gruberi strain NEG-M]	hypothetical protein SPAPADRAFT_58826 [Spathaspora passalidarum NRRL Y-27907]	5e-38	na	na	na	18	13	C48	na	C85	na	O92	5	22	NaN	22.9371	24.9191	NaN	NaN	NaN	NaN	NaN	NaN	22.8227	NaN	23.0515	NaN	24.9191	25.1983	24.8438	NaN
|290999729|ref|XP_002682432.1	MLDNQVTSEKPSIKKIMKGSIRFSFAIVLATILAVCLTCSWSLRTVQASQQMIEYEAIQELFEPTSDSWSNEAFMLEMASHPSFDEHLDGILADLQDFDFDIEADDALLQYMSTLSDAEAQAQFRRFRRAFRRIGRAVRRAGRAFRKVGKGLKRVARGVVKVVKKYGKFIAPIALTIATGGIGGVSLAGSLGSIGGAVAKGAAIVAKASAIASKANAVLGGLNAVTGGKSKFLNKALKFTGKVSGVLGKGSMILNAGGSVASSLSKLSVKNIASQLKPSNLFKGANLFEKGSNFLNKASGLIKKGQEITTNLNNVTGGKIKALNKISKGLDKAGNIASIGTDALKGLNGGFNSLKNLKNLKNVDMKKLLTSANIKKGLGKLDSTIGKTQDILSRVNDVTGGKSKKLNKIIGALDKGKLIVNAGSTAVDRVKGIKNSIKDLKNLKSTDIKKLLTNEGIQKALGKLDSSLGFASQVSAINGGKSKTLNKLIQKLEKGQQAVGIGSTAAEQFKNVKSSIEQLSKMKSSDLKKLLTYDNTQAGLGKLNGALAGAQDLVTKINDFTNGRSKTLVSLVEKLQKGQKVTAVTSSILEGAKGVKGSLEQLKNLKKEDLKKVLDAEHLQGVLNNVAGAFSKGENIVSQLNEITNGKNKNLAKLLESLRKGQMITNTASSGVETYKNAKNSIEELKKLRGKNLKEILKSDELKEVIQSWKGTVSQGKDFVSQVKELKNELKKKKQEVPAAIDEVPSAVEEPTNEEHPIDGTQEEPDHSTESPEPIIMNNEEPVEGEIDPATAMG	84.694	predicted protein [Naegleria gruberi strain NEG-M]	unk	na	unk	na	na	18	18	N48	20	S30	na	O52	14	22.2	21.6973	23.3045	24.9181	22.5731	NaN	21.6973	21.4305	NaN	22.1107	24.4167	23.7214	22.2377	23.3045	25.8528	22.3337	24.9181	NaN
|291002121|ref|XP_002683627.1	MNPQRIKQTVDKLRSIPLRQHWDKIKFEVKWRWEDIKHEHSAGIPNDPGEPEPKKIPLSAQPKIIRDTLVDTFTEIKDGVMYYVNMFKKNNESWDSQYREEVGESMVIPRNDKKENQQEPEKQFTNSLHDWEKFQTKFQHIVRSRFMLVQTCIRQFMIGYNEGMGRDIESFKKRKELSDLLGTNQMFNKDQWMDQVKNVASGIKKFREEMHDIAVIKDDDQLLKEDLQKAELISQQDSKVLLNNEINEKSPSNHDETNNNNNTIQNKSS	31.924	predicted protein [Naegleria gruberi strain NEG-M]	unk	na	na	na	na	18	17	N52	na	N90	38	O62	9	45.4	23.9278	23.635	24.8731	NaN	NaN	NaN	NaN	23.9278	NaN	NaN	NaN	23.9604	23.3097	24.8731	24.7966	25.0066	25.5531
|290980400|ref|XP_002672920.1	MQQQLDQLINTCTPKDLTWKSPALFLSLFLFSKYYPSSTKQHPYTTQDVVKVPFQNTTVSYQKFITTSEDVRIIRFKVDSELSLTDDQIFQVLSLEIHPSERSLYTLSKQWGRTIVVQREIHLSKPVSPLKRCLKVARFVLGTLGVLYSGVYAKQLIDSRRNN	18.875	predicted protein [Naegleria gruberi strain NEG-M]	unk	na	unk	na	na	18	13	C39	na	P89	na	O85	6	48.5	23.0201	23.618	24.8502	23.0201	23.593	22.5275	NaN	NaN	23.8221	24.4497	23.618	23.3425	22.7768	25.1016	24.7409	24.8502	26.3462
|290987419|ref|XP_002676420.1	MYWDLRREFGGGSSLGERYVPPNYNKDIDLVDPLQQLAYHSLRYDHLGGPPYYYVNELKKRQKPSNSEMNEKDEEQWVVLLEQNMHPNRTLVNPNHAWDISSSAGTLMKRVFHFNNFLHLVTVLLHIGLIIPLSTSILGIGDKLAKNSIRSNKENSFLSLVRFITQFLMTGKKRQ	20.301	predicted protein [Naegleria gruberi strain NEG-M]	unk	na	unk	na	na	18	13	N48	na	P40	14	O87	2	16	NaN	NaN	24.8403	NaN	NaN	NaN	NaN	NaN	NaN	NaN	NaN	NaN	NaN	24.6682	25.1349	24.8403	NaN
|290982298|ref|XP_002673867.1	MSSPTSLNNKLKVLSLYRQILKLGNEWEKHCTKQMTSFHKNIYERQFITFEQDAQDYHKGDEEIEREKEYIIDQAKSQFRSFKNLTNPEEIKSKIELAEKRLLLTLHYGIPFERPEHVNIYDNFWKGQIDPTSTDYSEFNSSSTTTTTTTFNESNIHSMKGLNPNYDELEPKFPTHKSLDLDEDENWK	22.308	hypothetical protein NAEGRDRAFT_58847 [Naegleria gruberi strain NEG-M]	LYR motif-containing protein 1-like isoform X2 [Octopus bimaculoides]	3e-11	na	na	na	18	22	N56	na	N84	36	O63	7	63.8	21.2661	22.6206	24.8291	NaN	NaN	21.2661	NaN	NaN	22.6206	22.4022	NaN	23.1789	NaN	24.7223	25.1333	24.8291	24.8002
|290971413|ref|XP_002668499.1	MTSSRWLSSYKTGLFSSGYNEFYQLFLHDNINRNVLTFSNTIPLQKDERIKQISSGEKHSFLLTSKGKLYGIGMNEFGQVGVGNVSSFLQNLNPQMDKKMYQQHMEKIEMSTHIDIDHVLNPIINNNNNFNNNNNNNIKNENTKYGNKELEIQIKELEKELNYKDFITNVVCGRDFTFISTDKELPEKVASIACGAFHTIILTRDHHIYIMGLNIFGQLGIDPKVMEQRVKNEVYINPKGELIDFSYISKPIRLDYFDYMAYEGDFISHISTGACHSAFLSNSGKLFMCGFNINGEIGMGQSIRYSFTPKKPIFRYPYPYMDESPTIRAISCGLDHTIVVTENGEVFSTGKNEDGQLGLGDVKNRYEFNMVEYFENETLNSKIIDVECGMCHSIFIGTQSKNSNNSKQEFYMSGCNKYGNLGLGDFENRKLPTKLTSVAKSKNGILWKIIVLQAHNSLWPVFPDANLQKKNQFQKSQLSKTQRECKDNPTFVY	56.397	predicted protein [Naegleria gruberi strain NEG-M]	regulator of chromosome condensation (RCC1)-like protein [Phytophthora infestans T30-4]	2e-31	na	na	na	18	na	N96	na	C62	41	O60	9	23.5	NaN	23.5198	24.8259	NaN	NaN	NaN	NaN	NaN	23.4833	24.3602	23.5198	23.4522	23.5925	24.6848	25.5938	24.8259	26.2431
|290979991|ref|XP_002672716.1	MLNTSSNYLKTKHFAHLFENLSFANTFCKETLADPLGQLNKTRQVLGSMYSYVDSTPLEKAKYAFDPSSGRLLPTRQQVSEDFDDQDEERNNRSNILSSSSSSSVGILKSATSDKGVTSDFINLIDYNRYSRFEFVMASNSVAKECLNGDLLSSESGDERGVNGVNDLITVEHLMKQQEKEHDLDNFVNILSGYDLVNSTKYYAHCYGGFQFGNWAGQLGDGRAISMGQVETPFTDMDSSGFEFNNSRNSYNYIKPKRLWELQFKGAGHTPFSRHADGRAVLRSSIREFLGSEFMDSLGIATTRAFSLVRSKEKAVLRDEFYDNNPKYEYGAIVLRVAPTFVRFGSFDIFNYRYHPINEKEKALEEKKNIEVLARYVIKNHFPHLWINGDLTLELKEKFSKEIVRRTAKLCADWMSVGFVHGVLNTDNMSILGLTIDYGPFGFVDYFSEDFVPNNSDSDGRYRYKNQPAIVFWNLQKLMRAFTPTLLPEEYFAKVLNVYAPHFEHYYLMNFRKKLGLISSSTIIDTSEDVTNFDMFDGDSENLRNEDWELIEGFLAWMNENRADFTNFFRLLSNVKKGAEVSQELLDNLLQTRMHADHTPSETTVSELKNWLSIYTKRLESVPLSDEERKTQMDKTNPRYILRNYIAQKVIKSAEEFDYGPLYEYYNVLRNPYDNHSTEFEEKFGGNAPLSSRCLKLSCSS	80.621	UPF0061 domain-containing protein [Naegleria gruberi strain NEG-M]	YdiU family protein [Aromatoleum aromaticum]	1e-115	na	na	na	18	26	N34	na	S32	21	O75	7	14.3	NaN	23.2663	24.8019	NaN	NaN	NaN	NaN	NaN	23.2574	23.5243	NaN	23.2663	NaN	24.8019	25.1863	24.2526	24.7116
|291001281|ref|XP_002683207.1	MASNNNNCKFYSIISNNNLQSDKEDRDDDFMDDNLIEGFIVEYFDKSSKTIKLGLLDEHESVIYQENFTNVKNKDVVIIEKWSNMLTTLNDLREIREKANYMVLDETYQADFELRLENLLIEGFTSGKKFSSSTLSNELFEIQSMITRYIAFYLFENSGCFKYDTRSNKYIVIETDSSQIRVKDFIRRAKKRIQEINDLKQKNGQIENNSQLLNANLHTKWDPIIDVPLLRKMEFFILSNFLNSKNKTIIESILESFRYPKNRRGAAQFLHAVGHMHFEKSSNLMEESMDPDFENVKNLPSIVKPFPNQVESASQIMLKQVTSLIEKEKENISRRDLRKLKCIAIDDISTQAYDDAVSIEKTVNGYKIYIHVCDVSSFITKNDALETESRSRVKTIYGKNGVRLMLHPCAIRAITLSPERENLGFTLELSLIKSGSELKLDKYEFYKSILPKVEIFTYNTVDSLFNQFVKKKMGNKSTDMDQSHQLLIEMLHISINVDKSLNLGLISKTKSTPAHDTVAIIMSIANSVLAAHIKQVDIQNLFPQSNSYYRFTSPMRRYADLVTHIQYNSLLNNSKEPIYSDKEIKNICTEIQSFEKDILETQLMMDKKKRDLATSKNKNQSVNNSNQKQSNKVIGKVVKKRKGMSSVYIPSMDKTISLHLVEFDEVKMIELLSGILPETEKSSMDMLGWPALTKKMKENRSPNDIMEGSKVVLNIKHIEYYENDTYKPKVIVAEHCFEEKVDNYTI	86.282	predicted protein [Naegleria gruberi strain NEG-M]	ribonuclease R [Nitrospirae bacterium HCH-1]	2e-17	na	na	na	18	na	N56	na	N92	12	O89	12	26.1	NaN	23.7304	24.8016	NaN	NaN	NaN	NaN	NaN	NaN	NaN	23.677	23.7304	25.5183	25.239	24.8016	24.2084	25.571
|290994422|ref|XP_002679831.1	MSSPSCTAAISVGIPEGLAFGIILQKSRMSSPENIKNQMALKSWSMMKTFLSASGASTISLGLLDLMGVATLSPININLRSTISGGAIMGVGMALGGACPGTVLAQAGEGVPSSLYTLLGGIIGATVYGIVINNPTVNSLLESTEVPGSFNTLHGLLGKPMWSIALPVGTMLVGIACTLEKLFPTPETDLISTEKCLLKRRQWHPIYSGLALGALQVPVNLICKTTLGTSSAFVTAVTFITRYLPVEQEYFERFTISKSAKYLWQLISDLSIVGGSYFSSYLAGTRAEPKKLSNKEKCWAIASGFLLLFGARAGHGCTSGQGLSQMANLSFGGMIGVASMLASGFTVGVALSKLQK	37.236	predicted protein [Naegleria gruberi strain NEG-M]	hypothetical protein DICPUDRAFT_53209 [Dictyostelium purpureum]	2e-49	unk	na	na	18	na	S44	83	na	15	S45	4	15.7	NaN	23.1758	24.767	NaN	NaN	NaN	NaN	NaN	NaN	NaN	22.9719	NaN	23.3797	24.3477	24.9159	24.767	NaN
|290977806|ref|XP_002671628.1	MQQIKRLNYFFPKRSASLLSFKSFTSLISYEKTLLSYGGSCRNFSNLISPLRFSNFPLLNNSHHDRNDENNDEVKMMKRKRIEELNDILELNPDLVDALVERSKCYEELSDWKSACVGLEKVVEMDRPPNDLLPILLEKLYWLYTRKENYNVKRATEYFERLFNIVSNDSVQIPFFYYATLYSLYFELNLFEKAIFIATEGIKSIESNGPVEIGSVEADNLAELLCRRGNLLVTKYNMMDRGQKDLDRALLLSSSKYEPLILMLDSFEKKNNHDLMLKTYELVKEFEKKETRMDEKTLEEYVNLHRTMKQYFLKRKDYKKAIECMDNYYTANPKTLLENHGMYRYLCMIVGAYPEFMESTKTYLKVFGDITADIESHPPPASSIEGTLQYTASLSAIHFYFDRFDDALRECEKFKVLLETPQPIFPKEHLMGIYYLISTFSHMKKGNENLILEFAKEAKKFYPKILKDIPEYFYQQGNYGMARLFHMESYNESKELEDLSNIADCLIAEKDYEGAIRESEKILEMDPNHHLSLFNLGEAYFYLKDLDKARQYFDKALVGVNEDNGMIVVLKEIWPQYFEIKF	68.612	predicted protein [Naegleria gruberi strain NEG-M]	tetratricopeptide repeat domain protein [uncultured bacterium CSLF42]	0.001	na	na	na	18	48	na	54	na	60	na	7	16.3	NaN	22.4855	24.758	NaN	NaN	NaN	NaN	NaN	NaN	NaN	22.4989	22.472	NaN	24.4833	24.9885	24.758	23.7393
|290997772|ref|XP_002681455.1	MAVVEMILEDKEQQPNDDHHKPYEVVLDNDSSLASEGYSSHSTAQLLVYKQFSVGRRADDDDGEQGLADDELCYIFAFLSNDIASLIKVSMSCKHFRYLAVERLFIDQGLLANMLLHSVNNQLYIRQVILKHVTTEKGKVNDLSLIKADEQIFGSCIANCSTSTITRVDSEEQADLLNTCIDSLLLNYLNNVKKNPYKLVYVEVFDSYWRSVIDLARNCKNDEKDNEKLYCAFRNFMKNLVQFQSYSSKFELDRRWGLSTSNLIIQDLLIKTLYGLYIITLIAIIVFLLFPNQVLESMTLLFLFCVTMGVTFTLSSISGHFYLFSMLYWIYKGSRDISRIDSVCNNLFTTPIQDKIPTFDPIISQHARALIGHFRYARSYFIYYYHILMRTQVKRMVREICVHNGIREEFMVRFENICNESWWNDLNDLTDDILSTRFLFTVLDIIPMVSICLWIANSSLKSFLGEEALHVIGFLILNISLLISSVELFDIVRSYILTNNITIHYSSSNPERGKYVQKQRKKEQAMIQWKDNFIKQSCNLLSTKRFFSTSSLLQQQSKNDDPLQFGLGKEVIEKLPPYFVDFHRGIANDPEKSIATGSLQVIRGETFISQLFATLGGLPKENEGAQVIVKIEDNYWKRTFDGEALTSKWSIKDDLVIESFGIFSFGFKLVPIYRNDLEGYENAPYEIVGFEHQFKKMYLFGFIPLPRLLSIDPSGHSICVFDKNSRPTNSWYVEVNIKNPIIGHLCSYIGVMSINSKL	87.372	predicted protein [Naegleria gruberi strain NEG-M]	saccharopine dehydrogenase [Methylobacterium mesophilicum]	0.006	unk	na	na	18	na	S67	na	P84	na	O96	5	8	NaN	22.8978	24.7547	NaN	NaN	NaN	NaN	NaN	22.8978	23.1562	22.4879	21.8017	23.4611	25.3043	24.6302	24.7547	26.1244
|290972716|ref|XP_002669097.1	MSLRDYPLTALSSSLVILAQSKATFMVGRARKEFHVKPPLTEGPPGFLNALRVQLNGVENIASFLGALWLCTGMLENDYLGGGVGLLYAIGRVWYGYGYPEKRLPGFILCQICTNSCLLACVGLSVTRVVEKYLKK	14.889	predicted protein [Naegleria gruberi strain NEG-M]	MAPEG superfamily protein related to glutathione S-transferase [Pleurocapsa sp. PCC 7327]	1e-16	na	na	na	18	11	S44	19	P67	12	S70	4	30.9	NaN	23.9964	24.7438	NaN	NaN	NaN	NaN	NaN	NaN	23.9135	24.1881	24.0792	23.7585	24.7438	24.7982	24.1103	25.6101
|290997015|ref|XP_002681077.1	MLKQSILSSRRLLSSGTFNYFRTSLNNNNFLSVIANHKGLDHQFSSCLFAKQSLNSNQSSSNNSNNTTTSESSKTEEELRQEIAEEERKIKELEKQLYSEKQAMSMIFKASGSSFGFKRRSDDGDANNPNIPQLSPEESLKARVLGYKLASLALVYGTLLNVAAAIIFILICYFVFDIKTVLDLKNVIRRIIRGKDYQHADENLTPEQRVEKMTQLFKSTIVKQNEIKDSEKEDKSENQN	27.291	predicted protein [Naegleria gruberi strain NEG-M]	unk	na	unk	na	na	18	na	N69	27	P60	94	na	4	22.1	NaN	22.8333	24.7397	NaN	NaN	NaN	NaN	NaN	22.9079	22.9198	22.4241	22.8333	22.6723	24.7743	24.587	24.7397	25.371
|290980402|ref|XP_002672921.1	MLSRIGRISLGGAFSSWKVNNYQHHGKILRKNLMMNNSSIILNKKQFSTCLIPRVNDLSKFETDIHNFFLKRNQIMENENLKQHYESVVLSLLDCPTDIKYNKSTYFVAGFIMECIQILNLEKDRQYLLLKAIDILNAGKYTTEMEISQKNALLVQIATTLHDVDMMKKAFDNYFKFIKTQLVEYKKTKKPIQIALDDLAVGFSCAPHVGAYAEMALLGDLIVDVFNAPHVLEFFNDQANSEQQTDYSAIYKLLKAYPVPNEPIQSFDICKFKPTSCVFKMQSMVCSINSDKEESIPNDFDPIPLDSDQLLEIHQWGNVVLWFHHIVLSGIIGDNKIFLYGYADIEGMDEKNNGSPTTNSLLSQISQAITDEEMKTKITKLLEEGKETDAETVENCTLESQFQLESIDDDTNSDTDITHWKGIHKKTITEKRTSGDVIRIITTYSVDLSMVELK	51.826	predicted protein [Naegleria gruberi strain NEG-M]	unk	na	unk	na	na	18	52	na	17	N58	77	na	5	16.1	NaN	23.0159	24.7361	NaN	NaN	NaN	NaN	NaN	NaN	NaN	NaN	22.8875	23.1443	24.4839	24.7361	24.9245	23.6219
|290992675|ref|XP_002678959.1;|290979830|ref|XP_002672636.1	MSTTESKSIFSRIISYITSWFMYIVQAIYSLYKDELERQSRDETDYKKWKLYEEIQRNQEQPQQYDEESVLGGTCPSTSTVSIQELKSSSEKEDETTKIAIEEDKKTTTSPIKQEIPVTSSVTEKVVEKEESPMVVIIKPKVVISEPTPIVEKKPVEQDNKPVITKPINPIIEETKKIPNETVIQSSPPKPVKEPVAATTKITPKSTSNSTNNVATQPTTTATPEKQSKPAEISGLIGERLKMKKFRNFSGNAYNSLIKPSSKEDANNKKEVTSSTITTPVASTQEVIQQSNNQLIQRKLSSKPKKVSRRPSQQTIKHSDILAKLEEEATIDLPDVEKFKELEEFSQLEKKVGLENAIKQTKEKKSTTAPPPPPLSQVVNVNTNDASPSKTKSAKVTLDAILNAKGSLRKTTEEWK	46.56	predicted protein [Naegleria gruberi strain NEG-M];predicted protein [Naegleria gruberi strain NEG-M]	unk	na	unk	na	na	18	na	N43	na	S81	na	O49	8	34.4	22.7648	23.3782	24.7153	NaN	NaN	22.7648	NaN	NaN	NaN	23.3782	23.9369	23.3419	NaN	24.7153	24.7563	24.2562	25.5074
|290977618|ref|XP_002671534.1	MQVSEQQVSVVLTHQPQSSSISEADNNNNNNTINNIDNNNNSNNNNNNIEEDNDNNNNIYMLSFNNSGLTPALPDPSPSPPLKSTVAVVGTSSQQQNMSKLYSSPPNNINNQLDYSPVRIRTINSATLPTNNNINNNNEDRSLMMTTTTSSSTAPPPPSSYQYPIPTRPTTTKSSSVNESNNMMEDNFPNTIESNVRTQEHSQQQTHYKSYHHNNEREGERASYYHHSYPSQNSIMMTNNHNIENWKGLKENSNNLSSAEIQKEQANLVYGTQYRQKNRSTQPPSSASYLGSVVEREERGDEEEEDYRVYHHQQQPQQQQYLRENYYPSHQGSSTTLPSTTSILLPSHEARNIQNYNNPSLQIINQKNTSTSSTSPSLNFATGSSSQQPLHGRRNSNYHLYDNNNYHQQHQYVERNNNNFPTTSLHQRTTPTTIAEYQVGAPSYSKQSSMQQQPFVIQPSMQPSSGIPSFHQVHSSSSATNSFHVPSNYQQHHHHQPPPPQHYQPLPPSSSSSSNYLNPPHQQQQQSSYSSPNSNQTNSSEPKLRVYNSTLKVPEGIFSYDNTTLTCEPHGFKPNDRRGAPQTTHSVYVSDVLVVTCDLVNMSNQPGVFQNCTARLVHLMGKNAKKKRKEGVSDQDDGLDSEDDDLDDGKKKKKKNKKKDQEDSLDGDFVTDFSQAGMLESFELLSEQPCQENVQKGKIVSSLKVPRVRGRDCKTKTGQIQVIRFKGTEREHIIAVSDLFWIRSRTRTEMEVRKFKKQQQQTPQQSLPSHQPPQQQPISVQSHETSNLSLHHHAQQLSHPPTIPSSSLNPPRENYHNPQWPNMPNIVQPNSPSTNEHAGLPPKKRRNNSPGGGNTPNTYRVPSNPAASIVHSSTGYFPSNNIQHQENGKVPNLHDSPSLSHHHHHVPYQPSRNEPTYHELLQRVHTLEEKLNRLESKLTRAGHLSPEFPMPPDSQTFSPFLPSSAIQPRPVEPPKTFAPFPIDVFIKDDKRGENPTLPSVVSSDSQPAIFNPKSPLPSFPFDPSDSFLKNSFSSPPAFTNPTSSSSSESGGGMKRER	118.85	predicted protein [Naegleria gruberi strain NEG-M]	unk	na	unk	na	na	18	na	N78	na	N94	na	O88	6	11.9	NaN	NaN	24.7083	NaN	NaN	NaN	NaN	NaN	NaN	NaN	NaN	NaN	NaN	25.195	NaN	24.2215	NaN
|290991989|ref|XP_002678617.1	MDRNSIEEYITTKLHIPEKNFQLRAPIYYKLKQGIRDPKEQENKNSLIGFLNSDEESTASEQLANDLSVVEPVPKSQTGEMFEENEFRKPLTDDQMKNFSTFRLFYKIFGTKCFSYASLISAGIAIPVSIFVNLRFKGLGKERWAATIEKGAWSFFLPLFVTYPICRYNKTKTDDKLREAIRGRNY	21.619	predicted protein [Naegleria gruberi strain NEG-M]	unk	na	unk	na	na	18	39	na	na	N79	na	S94	4	31.2	NaN	22.6526	24.6817	NaN	NaN	NaN	NaN	NaN	22.6802	22.7822	NaN	22.625	22.407	24.845	24.1981	24.6817	24.4776
|291001963|ref|XP_002683548.1	MPEIESDWHKRFRAAKMHVHRYYIFYTISAPIVVWLTSNYFVRGGANSEKVINSQSLYSWKRECEKGGKAKIEKLNLDLKTEMQKNVPLRDTVVSLYPLNHQQSNVASFSMTKEEQVKFLEELFPDLVQKFKSQRGIL	16.215	predicted protein [Naegleria gruberi strain NEG-M]	unk	na	unk	na	na	18	na	C56	32	na	20	O69	5	43.5	NaN	22.7141	24.6461	NaN	NaN	NaN	NaN	NaN	22.0756	23.0801	NaN	23.0992	22.348	24.2776	24.6461	24.9756	24.0295
|290977879|ref|XP_002671664.1	MHKSSSLSFLLLGSILICCFLATFTNALKLNGKDNKISLDLNLNGISGLGGLSASSSSAASAAAGTSTQQQQQPIIIQAPQPQVQYQPQPITIKIPPFKFPKCCSKKKKVEKKTVVIEVHQEKRQKKKKPTKKTVIVEIHQKRKVKKVKKSVIVEIHQKVKRSKCSKRESKSLARQIRSIFRIKYQQGKRFHPKKHLGADLLILFSHLKKNRSVPKCRNNTKPKLPKSVKKMVKIIFKWKKSKKVEKKPEKKPEKKCKKPTKPKKCPKPVKPKKCKKPTKPKNKKLTKETVEMLKYLATCDKKSVTIKKKKVVQKKVEKKVVEKKPENKNQNIDEIFSKKK	39.001	hypothetical protein NAEGRDRAFT_81428 [Naegleria gruberi strain NEG-M]	unk	na	unk	na	na	18	na	N73	na	E97	na	S98	2	7.3	NaN	23.7584	24.6107	NaN	NaN	NaN	NaN	NaN	NaN	NaN	23.6317	NaN	23.8851	24.4518	NaN	24.7696	NaN
|290989886|ref|XP_002677568.1	MYRFGRINSSRSKILSSGLSSSSNSTNKLFISNQFNNHHYSINKKNNNLTNGNTTITTQQQCFHTNLKNFRMPFDDPRFEEFLRNKRNFKHYRNPSGHGFDGPFLPEKRTLVGTLVSLVWKIITLPFKIVGSILMFGALFVGKMIFRRKLKEMEQMMTRTTLRNVKSLNTLYRNDKFTEGQIFFRDMMTGQPSLVDEVLEDCLNFMDNNQLVYERLKEEAIKRSDSMKESFSISLHDSKEKVERDNGESNKMCFSNSKFIRLVTDPQMISTRQVSGAGNTMIRRVPIFIMVKMSEKEIEQLKNAKPEPMLGMTLNEDNEILKEYKLSLPLYLDIHATYEYGEWKQFKKLDILTTEKEELDGGEILISFDELSSNDSGTSMNVGIMDAEFVEKK	45.617	predicted protein [Naegleria gruberi strain NEG-M]	unk	na	unk	na	na	18	22	N44	92	na	92	na	8	23.9	NaN	23.4606	24.6015	NaN	NaN	NaN	NaN	NaN	NaN	23.4606	23.4214	24.211	NaN	24.3375	24.8946	24.6015	25.7367
|290995504|ref|XP_002680335.1;|290987762|ref|XP_002676591.1	MYEFWKKENEDEKNTQPSSSSAAASKWMGNVGANLGGYINQVKESVVSAGETISNINILQYFNNLIAYLKEINIEKLEKEAEEKALVVYQKQTDKCETEQEKTNQETQNKFLKSFQDLFQSQDHPIHQMKIEKSGLSKILNMVPFISYVETMFKYVIYQSMNIIFEAIRYSNLLSQEQKDQLVEDVSKIVIKNSLDPMSLAVELVEFTSLRLGADPKVASQLSHVTKLLPYLKNVAGFVKKFK	27.85	predicted protein [Naegleria gruberi strain NEG-M]	unk	na	unk	na	na	18	na	C52	na	C86	na	O95	6	36.6	NaN	23.0141	24.5957	NaN	NaN	NaN	NaN	NaN	22.3603	NaN	23.0141	NaN	23.1725	23.9084	24.5957	25.0576	24.4649
|290999941|ref|XP_002682538.1	MLRRFILSSSLGSHHRYNLIVAGGIAAIVASSSNRGLNSGHGVVAEILRVSENRSYHTSLCLHQNSEDVIQQVLRDPETSDSIKDFVLETVNIVERRNRKKKISKSEDLENVEYLEAVKKYQKDITQKEPLVMNNTEEAIDNVFRKYLKSSKSAKLSKILSFFVKYPDVARTGEFYSRFLRAIGENLQISKKMPIETIDKIFEKIQTIDITPDTYRALILCYANKGKMDAIPGLLDKMDALMKKGFISTALSENEVKQNKDENTEKTKQGQVITDSESELERQRRQQLRDEKEKKYLEYLKLRCTFESFVHNMDLTAVERLIVMKRNEWIANHKYNRTYLRMLCDSLEFYLFNQKYRQAKQLINLVYKYELPRTRGKISSTIPLDEDSLLSMSDKPTSLDDTDRFFNLLLRFYKDSNRKYLCTQSKRMSVYKQHGVKVDEKTHPINEPYDLPREVLSTNRLFELTIAEMKREGVPFTKNIYKTLSSYYYRQQNYERCIFFFEDCLRHGIIPSKTSFIYAEESYLITGDVKKAMQCHQMRDLHYRISEISPSIQNMGASAILDYLYNFENQKASKGSEKKRKSGFFSEYAQKKEQDDDEDLMSEFIPKDQKKNFKKKQVYSLTDLYLKLSDAAKNQEN	74.637	predicted protein [Naegleria gruberi strain NEG-M]	unk	na	UDP-N-ACETYLGLUCOSAMINE--PEPTIDE N-ACETYLGLUCOSAMINYLTRANSFERASE 110 (E.C.2.4.1.-);	2e-20	na	18	48	na	48	na	80	na	7	20.1	NaN	23.3531	24.5459	NaN	NaN	NaN	NaN	NaN	NaN	NaN	23.3531	NaN	NaN	24.5459	24.8413	23.9171	25.0683
|290973911|ref|XP_002669690.1	MSQIIKRGYQAKGKCQGVMFRQTIIRFGVKGGASNDKKDKDCVWITMEGEETIITELASKLINTKPLNSWGAQLTQLSELSSDKVMEIEKHQVTTNNVDEFKWNKNVQFYL	12.687	predicted protein [Naegleria gruberi strain NEG-M]	Acylphosphatase [Nitrosomonas aestuarii]	3e-22	Acylphosphatase (E.C.3.6.1.7); Ferredoxin fold, Hydrolase	1e-22	na	18	26	C44	na	C97	37	O66	4	40.5	NaN	23.509	24.5168	NaN	NaN	NaN	NaN	NaN	NaN	23.4314	23.5965	23.5866	22.9957	24.6016	24.5168	24.2895	24.479
|290982944|ref|XP_002674189.1	MPPRGTTSKFFQKKQQRDSSSEEESSEASEEEEIKTRVTRSKTKPSTSKKASSSTSNKKKKPIDEDDEDFEVLSFSEEDTSSEEEYKVAKKKNTKAKATTKTKGSQSKSTRTTKRKKKEESDSSEGEEEEEQQKKKKKKTTKSNPNGPKLTEKQREEMNQIIKKIGESKKLFIGCHVSYGSKGVETAPIAAYETGCYGGFAFFLGNQKTYSQKEYTDKMVSTFIENCKKYNYDPKNLLPHASYLINLANPDQTKLEKSKTLFLSEYQKCERLGAVRYNFHPGSTVGATTLEAGCKQIAECINWANEQTVGVCSVLECTAGGGHSIGHKFEHLKMIIDHVEDKNRVGVCLDTCHMFAAGYDLRTQEGCEKVFNEFDEIVGFKYLKGMHLNDSKVKLGTKKDRHENLGKGHLGIEVFKYIVNNENFRNIPMVLETPEGLYADEIQELYSYYNEKEVKPESTIDE	52.335	endonuclease [Naegleria gruberi strain NEG-M]	deoxyribonuclease IV [Endozoicomonas sp. ab112]	6e-100	na	na	na	18	na	N74	na	N94	27	O72	7	21.6	NaN	NaN	24.5112	NaN	NaN	NaN	NaN	NaN	NaN	NaN	NaN	NaN	NaN	24.3306	24.8568	24.5112	24.3452
|290978324|ref|XP_002671886.1	MLLNGNSPVYDNETVYFFTSVNDATPHIVVGAKEFKQLNLMEFKTNFEKLLDEQDPYIARFYYLDDSKKEIVNIANDDCLKEMWQYFDTTKQQKKIFFDYETRFILNYLQILGYGDLKSYGKGQRSHLYTALWKGKKVVIKITKGPKKEVKREVEKVMLLENCSNIISYERAIEFMDAYDKDFQSYMGYHMVFYPNGDLSNIPKPLSEISFLIIAMRMASIIEYLQQMEHVHYDLKLSNFLIGSKVIRGYDVIYDPILIDLEYAASLTSLIKSKETLTKSKIQNQAFAEDLKNFGDCLLELYSHGENWKYQNELKELINKIQEESSKEIPLNITEILKSFTIMAFTIRPEFALEYNSFSLANNKNFMQKLIEINPIAFKFAHETLRKEQEFVEMVLEKDVHLLKYVHSDLTSKTEFMEKYIRKDGLLLQYAAEHLKWNKDFVKIATDETACAIMHVTNKFDGYIDLLKECLKRNPHLLEYALEKTIDIVLCAVSQDPITIGYATTFKNHPEIQQAAKDFYCRRKHKRNDTNILNTSTPSTPTLPENKKQRISRRNYTPLTVFGSIKTLNYHQCIKSMMIQPLDDQFHNKMSFRHLQSNSHQRYVKQTYSLDMPVVNAQQATVELLDLDNFDSESAELFKTPCLFINSNYESAFPTCSIRANAILPLCLDFIEEINFPLWNTESMLSMQASYGQDKKAQSIRVVINRHKYLEFVKRTLSSLESRLSIIKSEAAGLESQNIDNIIDGMKAQIKEYEECMTSQDQEPEVKSAVYETVFFSVNNEAIFKKVIKQMWKQQKESVDKDLTQSDLTCKTSEGHEITINSSRSDLWEKINDVFIIEEFDGQGHVSRYFERDNKITKLEIEHIRSNVQPIMQSYNTKLLRENSCLDLLDLYHGVLYCQSGGEPSSTSSFNESNNNMMNPSMLMMESATTTSSLHPSASTLTFSSSSSSDESTNNQHLANLLSNLMNLNQPSPVSLLLDNLTNNASNSSTLQSTFPHVQYSTPSTNKMANKMHPSESHSVVDSFNSNHHILEDEFNMLYPIPSSSSTCQEVNNNIHNDSDSLLKSFNDQTWSCMDFETKNSAPLIKAISPSMFKDFMHDDQGSNHIKNSNISLKDATISDLFQSNSHQSTTADESPNIFSMYGISSLSEMQTSELITPLEYSNNNLLEKQQIVEYYSSLLQSRFQQVFGNAISEDVYNSQLTTQQFVYYDSSQLTSEQYRKPLNLKLDLSDAEIEIMRSLFGKQTIPTGTLNRKCIQASRKNSVCSSGSIGKQITKASKTKGSPSRKGRKCQPVPNNFSPLNEETGNWRFFSYNGDVKEPFSLDQESPSKLVFYKFNPVK	154.03	hypothetical protein NAEGRDRAFT_59353 [Naegleria gruberi strain NEG-M]	unk	na	HAEMATOPOETIC CELL KINASE HCK, PHOSPHOAMINOPHOSPHONIC; TYROSINE-PROTEIN KINASE	6e-42	na	18	na	N82	na	N93	na	O93	6	8.6	NaN	22.2371	24.4952	NaN	NaN	NaN	NaN	NaN	22.1126	22.3179	NaN	22.7493	22.1563	23.8955	24.6468	24.4952	23.9965
|290976794|ref|XP_002671124.1	MSVKMMIGKLVILILIFICLGSLVHVNSETNDNLAVYLLGLADQSVLAGQVRDANNYYRKAADLCSTSSLAMAVATHADASAMEVMNLNSYLESINYAYLSAIKLADSTPLSLAVATNADATGSKDGNPLLYQYVVLKSFEKSIYLADSTSMAMAVATTADAMSTKNGNPNILYQTVENAYLRALELSDMTALSLSVAANANGVGIKNSNPSQYDHVIEMSLEKAIKQSQVISEIKQVIYDASMYGRFPSIISKAMTKLRELSQ	28.438	predicted protein [Naegleria gruberi strain NEG-M]	unk	na	unk	na	na	18	na	S56	na	S99	na	S98	5	26.1	22.838	23.2417	24.4705	21.6858	NaN	22.9479	23.0476	22.728	23.1616	22.6597	23.3217	NaN	23.4615	24.781	24.3361	24.4705	NaN
|290998966|ref|XP_002682051.1	MHQFNNSNTKKPPATALPSTPTKKPLPTPIQTHVNNQLFNRFAATGNNQQQSSSVTNNSSSSGNSSNGSSTSSSNSPPPTLPTSGTKPSSTPPNNSNKQSTTSQNSIYSISRFNYTSSIISNSGSSGISKSGVILDDDDETIFSKFGKGASSSNTTNTPFKNSYNNSTNSVNSNNSSSSSSSGSNNSSPNNKAIPNLAINQGRANIQLGENESIKSPHSPPAFRKDTLSDDGLINVSGSGGGTFSSERKKKLRKSGSSSSSLSFTANNPLLNQTTTNSINSFSLLDENHHDRYDEFYDEEEYPSLESPTFALAPSVVKRHKMKQKSLDNNSEKKDTIIAEDLLSSIEQSMEDLLDSDNSGFIFPTSSQGMQHSGEGIFGDSLLHSGHQQSTLPIKMFSSTSSSGSFKGSFTHNLDMNIPFIYTTSEEEIEISTTGSISTNTTSTSMEDYSGYFGSNTPTTVAGNQFHPFPSNNNNNTTGYQSPNTPPSSPSEKDARSRDRMITASPKQLPKVKSKPILEEDVVTSDSNSSSDEELFSSEKNSSENMIDYTSCENIEQMNEVFEKEIFNSEKEKKISLDIQRLISNAPSFQSLLALIKKMKDHSLIYHDNSQKIRSTVFQCLKKKIKELNNRYQLQSFNSDLVNTRRDLDTIFQMCNLLPNEEIIYCMIQSPVVAEINTENDLNEIANLLENIQMNINQANSIQGYFRLFDGTKRWLIHIFTHNIRIVESSDSKEVTSSQSKRNSTSLLFLLQSQQNTMKLENFLLFIDRLVKLNFLKEYVHVLLDELMLTPFFVSLSAFEYIEFMGRFKGSMFSNTLKSYIIDKCCQFITQSATSKEAVLLFEIITHVVDEDISLVFLKTLLLSSNLQQSYETIVKNPLCYHFFKFIKNTEKNSGNENFTKIQTEVSALMDIYFKLVFQLLDKTCTISTLHMVLKHEAQFMKLVYLMGDVGFNESHVKQLRQELLSFKTTLDAAQNFLTMFADDPNFFDTSLVLDTIIKIRRNMGEMVFKKIQKQVSELIPFGFEELAFFYELRTSEFFLVLWRDLYTKASNNEKHTIDSIKNKLVPDVKNKWLGFYKSIDSLSIKLNEFYSILRKCRYENRVDSLLSSTNVQYQEELLSVRMTFNGKSSDRTPNKEDLEWVSKRLNIINSFEKINLYRSYLPSLLLLVEHFEPYFTIDLKKDTDYIQLKKESNTLNQQSMLESQTLAMFEDQKSNFNLLLFTRFFKGFNDNQLSFMKLLCDSTGFSIIDWLLNYKSNSEFDNLVEICKSYTDSVKILQSLKSLVVVRDCISDFIYSNQVDHANINFISLENFKNSMTKLEISNDDLSQLSNLKKNFTLLLSMFEEKTRSGGVQALYDLAAITERGQYEFNLADPSVILCKIMPSHPIMNTSQIRRLSLQQQVMTIDGLVELRNKLMLSEIPDNIKTLDDVNSRINLFVRCITLMLDIKASLLDLCKQAHFEFQENYFKAIRASECSPEYIQKYHAELLEKLEKWKKITENSRNGNYYMNLFRAKESLRVYELLKKYQQDSERSSIYDLLSILKLGDHNLELSDIENCITVLNLDFVTDCAAEEKMRKLCSFIESIFSRRENSYRKSQYELPTNVQSKYSLNTFDGVFKIIKLQKEKEVMDAIISLYSLRGRLPLSEEVLLCNSFSTDMEDIELILNRWLNSKVKEKRDNMYCIANIQELPYIVQSKMLLKIQEILSSLSKKENTGKLVLIGGSDNNNARLLLEFSNYVDKSFKTLPKKYIVNIMKSYQGSNVKCVTSNRTGAGKSRFILKDIYLNKKKYSRVTVLEDSTVKEIVGLLWKTTNQNQGKEIAFHLALCNIIPKHMNSLLFELFYLGCVRDRETASVFHIVPNIQFYIEIPNSLCVPILSEFVYFCTALPIEEITTDESSLELVNYELINMEDDSIDIMCTDDNKVQYVCKFLKAFEENVFKNAAPSVPDFDPVKAPDLSLKACFKLLCKYTGFKPDNASFSVVNNFVRFLYGQFLSTSRYVCFKNCVMEGSMQLFKHAMIDLMIKSARDLTAISVEKDFIISLAKKYEGKPYTEILLLQYVEMFEHRLSKWEEQASQHPLVVFYRSNINEITGIDLIGINTDKLELNEELKYSLSCNGIDLETPRDLSHDRAQEIIRNVAGLKQDETNEKKISNNYVLTVDNLSKVLMIYHKMKYNLPTILCGDSGVGKSELTKYLCSVLGIKLKRFAVNEGHTSNDILNWLNPLIAEARLNPKKEIIAFFDKVNTSNNLGLFKELICDNCVHNKVLPRNLKIVASCNPYRLRRYAGTDIEYGSSGQKSDILKDNIRALQRTTGLDIQVFSQCLIYKVYPMPVSILDHVFNFGSLNPIIEQLYIRAILLMEINVEDIGKSGLFFDCFTELIFASQSFIRKVYMERSAVNLRDVKRCINLFKSFYQSLSKRNGIDPTFFLEESNFIIKNSIILSLGHCYYHRLSSKRDEFVKELEDLFTSSRSKIASYFSYQKGDFINTLTEEQRYYTMHLNIPKGVALNHALRENIFMTLVCVLNRIPIFINGKSGSSKSLSLEILSTNLNGTASVNSFLRSLPSLEIFTYQCSQISTPESVKSCFESAKRYQKNSPNSIAIVLLNEVGLLEHSSSHPLKVVNKELEEDCSVSVIGLSNWTLDPNLINRAVYLTRPSPSTFELKTTLSGIVNSVHLDSTLYSLAKAYHDVYNGQQRKDFFGLRDFYHTVKFINRNFDGTLSPELLTDALARNFGGSNNEEFLRVLNIFFSCVGMNIISNRKSKLDYISENLNDTKARHLMLLTKNNAALSILFSEFKQLLAYDKAEVVFGPNFPNSTKELQVCMDIQRIKNAMSTGKTVVLVNCEQLYESLYDLFNLQYIEYDENRVVGISLGTYSRICSVHKNFRVIVIVDQDDAYSRLAKPLLNRFEKQTLHRDDLFDKSASVNVKNLCSRLQSWVKTTFGDDEKPFVNTHKSLLQSLVLSLDTKQIEDPSLHDYLLDICKNALLWITTADAVVRMSSINNSRTREYLKTYFEKQEHRDLPHLLHFLLGSLQEQSQNGLSSNSLIYYGYFQLCLLTYSSVSINIDNLIQASREIGASIEYHSVVSMAELKSEMELIELVKQFFGKKITSANGQHLLVLQCENMNLDLLNQTKFIIQKHRKCISPSESVGKNILLLINVVPGKSINSQHLIEFDIPWKFAFIDEIRPTETTIYEILNRPFTEQIQTTNVRQVIKSNFRTSLAMLRKFNTKINDITLLISRTNELIDSDECWKVINKKVLEICHDYFSQNQINFYSTYVANHINEYFLVVNTYHSAIQYCVERILIKSFTFLLAEIDRNDNLRLFFEYKSTNRTEGTNLWIKLLDDLKRPSVNHMLTRNEQTISSMAELLRWKPIEVKSDGNNNRIFQARYPFSYEVCRNLHSWRSVCESSRLGVYEALQKHIDMIYPFMNNLPREYSEFFLYDYMCICGVQCTVLTNEVQYEIIKKMLDADPSEGSNIAKILSFYWRQERRLQSYYVLFETFPKSVLQRKFLQKLLVPSLRISSIEEIDMLLFSVIYHNLDPRNIETSHDITVANQRRNIWVKTLTDIKSPVEVLITLIHSTTINLTGGPRSSMLKNIGYIHEKWQKLQFYKEYLQEIAIPLGIVREISMILWQNMKTKSLSSQSSLDLILYFLDLVNKIGDNIQNDKTNQSDESRKKTNITRFFEMFTAKFLVRRIGKEDDIEKPLVGALMGLIKGENEKFNQLMKQATQNLKVSILKKLLLNKNTKPLVNEELKEIFKVELSPKTESLDQSTLISYLSIYESVLQNIPEEQLSKLLESVSDNFVDVASWKDIIKDVHLLAAIRCAMSTFSKRLILVVERGDSIRDFISSSPIARQLLSLFERPNFSFLKMVLLRLVVERKGRVFLLKTFRSRASPQFPWVSSLLQGFKYTDNIPQNVLMHVLNGLEELASCVDMIMSLRQQGDYNSKTESIIKLKASLEAIINTGQQIDIHSLKKLCYLAVVDKCYLSYCSENSNKDKFTKILTSEDEVNTQSCPIDITKLKNFLLKHVLRDDKEVHMTIKFASNAFNEDSFFFLNENTTLENLTLVHVIHHICSVALSNYVTDQFWWLLLFDPSSLKDKYLPSVTDDARTQVINTIDNGTVSWYKCANNHVYVVDSCGYPTEFAMCPECGLPIGGFDHVPHFSNDKIKQDEDIAPTGYAVYEHFKERDLAATVREISPVSFRIIRLIIHSLLLVGNSIFPEREEEYRQVFHKTMSSVDNLNEFLLGHIKNDWSILCELLGGQNEEKASVLLFNILEFFSYSSKQLETKKRTNPKLPYTSRDISTKAGRSGWETHFNGCVTMITENAAKKYQLYYKQLDSIQKKGNDVITNILLFSSAGAPQELKQPILPLSDPISQIWNIKPPITYDQFKSYFIADKAERKYPILSLFIRNEHLLYPTRYIPHVVKWQKLVTNTFSRRIDRHYARTRTVRDVFSEFMSSLSLSPIHFQLGAEKASIEKIFDGWAKSFNHSWKYIERYQCLPLPAWCKNVSMSKDTPLSFSIPDEQDEGICALALIQFLVDKHNDIIDRAGKLLNKTSTESSPIEISSRFISKHHLVSFNIEEEVMPVITDSELDQDTNKQNSYKFDYQRVEQFIVNKYLSGKPKIKLELENFTFLNETRYSSGFGQVGGPVSELKSKIKQVELPTDMKQAIVSELRGGETSLDLFQSCIRQIEECISFLQAISGSNNLEEVEKMSIIDYLQNILLVDPKVTKQTLAKSYTIIVHVKLCHLVSLWSLLENELSPGASIESSSIANKYKKVLPAELVQKLDEFKNILSPDDCSMLVSSMKELLLSYFTSETLDSEIPLKQMLEITPAIGAKSQEGNKLGDYEWLLQLSDEFKTCHLFEVYRHLSMQISSNK	559.44	hypothetical protein NAEGRDRAFT_56792 [Naegleria gruberi strain NEG-M]	E3 ubiquitin-protein ligase rnf213-alpha [Astyanax mexicanus]	6e-138	na	na	na	18	na	C30	na	P93	na	na	17	6.2	23.4502	24.0975	24.4423	NaN	NaN	NaN	23.4502	NaN	NaN	NaN	NaN	23.6027	24.5922	24.2075	NaN	24.6771	26.4296
|290992454|ref|XP_002678849.1	MSKPTRTHKLPSYLEDYVVGEIDLRRNYSSPSKSKSKSSPAKTSVKSPSPSKTTRSSSSSLKQTAKISTSQSTQKRIKQSTSSTKQKKELVKNSIRNPSSSASSSSVQTVNPYNDFSNPKFKVFTSISEARDKLIEKTPGNNILKGSDDASKWSISSIDSTKTWKGISVSNILQHCNYIPGNNHKLDTTGSERVPSVQICFSFDTTISMTNYINNMKFKLQTICQQLMNDIRGLEIALIAHGDYESCKDSGSYVMSKLDFTTDIEQIVSFIQSLDKTNGHDYAELYECVIKEAQSLSWVPIENSYTIRSLVVIGDAFPHLQDECFNIDWKVEAQNLFDNNHVKIHAVKCGNLEKPRHEFYKLVAEETGGTSYKLDNFEKTIEMFCGLIYREATEHNMNDPTMQAHIDGAASGEITVVKPTMRMEDENASTSTAPQDSSSFSDGYIVTDDDILKIHNTIHDPNQDHVIINNLSFATQMNDSSCRYIRVDGVVYIEQNKEKKTKYAKMALEGKKLTWICHAGNWGLIIDDKIEKR	59.89	predicted protein [Naegleria gruberi strain NEG-M]	uncharacterized protein LOC111130583 [Crassostrea virginica]	4e-34	na	na	na	18	na	N65	na	N95	12	O85	5	15.6	24.142	24.2246	24.4385	NaN	NaN	23.9321	24.3519	NaN	NaN	NaN	24.1424	24.3067	NaN	24.6989	23.9287	24.4385	NaN
|290973023|ref|XP_002669249.1;|290973059|ref|XP_002669267.1	MKPALKMITLISFQSSGNSTKEISKNLKQVLYNVVPYLKEHAKKGGKLNILQVTPLIKEGVKDMIIRDTKLMGSTFRKNMWNLITKLNKHIFENPTSFKMEGLKLPFSMLKKMNKTIKSIRKIDDFDMLADSL	15.291	hypothetical protein NAEGRDRAFT_59983 [Naegleria gruberi strain NEG-M];predicted protein [Naegleria gruberi strain NEG-M]	unk	na	unk	na	na	18	39	na	64	na	20	O47	6	10.1	NaN	23.6856	24.4381	NaN	NaN	NaN	NaN	NaN	NaN	23.6856	NaN	NaN	NaN	24.9112	NaN	23.965	NaN
|290981830|ref|XP_002673634.1	MLSKLRVLGVGANKLSRNFLSNRSVSLSSSSYLSARYSRFSCAIQVNNAKVNSSPSFKFPNLNYQHNEQRNYSSSSFDNNNTNQSSSSGEKSKFSFFKLVKKLAKYLFLSISAVLTLLAICIPPGLLVDFDEESRRDKSALFFLILDSYNDTWSILKRFVTSCISITQVAQAYREMNKRFEQQLKDISTNKYTAEEEEKILIEYINARRETNLKAANLLLDLCLVNAGAYVKAGQYLASLNYAIPKEFTETLSVLQDKCQQHDFSVTEKILKEDFDKDFEEIFSYFEKEPIASASIAQVHKAVLRESGKKVAVKVQHPNLEKMFKSDLNTMKFLMWSTKKFFDFPFSWCLPEFEKFLISELDFVNEAANCTHFKTIFKDYPNDQIDSPYVHWNLTSKRILTMDFIEGVKLNDFEGMKKLGIDAKEISQLIVDSYSIQTFVHGFIHSDMHNGNLLVRRSPKTNRAQVVYLDHGCYKHLDEETRKDYCNLWKAAIFRDHENLKLYTEKFGIDGKYYPLFGLFLTFSNYMDKSSTAMVDQRKNMSKDEVKKMFNNIRETFFPGSKHKAQDLFNIIEEMFKNMKLDLILLMRANIQIRSITKELGKPINRFATMVEYCLRGLHYERENYGMLCKPHRESDSKTVLVTKVTPTPFFHTLTFQLLRFKCELLALEVVFVLARMSMRVLNFFMPGNFESEEAMSDERRETEHVKARIEGRRKMELESKEDMEELSTESTTPAPAQ	85.698	predicted protein [Naegleria gruberi strain NEG-M]	uncharacterized aarF domain-containing protein kinase 1 isoform X2 [Meriones unguiculatus	2e-85	na	na	na	18	30	na	48	na	91	na	5	10.3	NaN	NaN	24.4317	NaN	NaN	NaN	NaN	NaN	NaN	NaN	NaN	NaN	NaN	24.4317	NaN	NaN	23.7968
|290983507|ref|XP_002674470.1	MISPLGWFGIQKFDLLAPIYDWIMQYLEKNTLSKCRTRFVPMVEGKVLDLAVGTGPNIEYYPMDRIESITMIDLSSGMLNKAREKVRTEMKDNLSKFELMEAPCESLPFQNETFDTVLSIDVLCSVDDQKKTFDEAYRVLKTGGTAFFVEHFKTYNFWTDVFLSMVTLITYPLVGASMVRETDKEIGKSKFQITERGKVKGTNFEYFICKK	24.355	predicted protein [Naegleria gruberi strain NEG-M]	class I SAM-dependent methyltransferase [Marinitoga piezophila]	3e-50	na	na	na	18	na	C44	na	C88	na	O64	5	30.8	NaN	22.6944	24.4041	NaN	NaN	NaN	NaN	NaN	22.4782	NaN	22.9105	NaN	NaN	24.1366	24.4041	24.4937	24.3473
|290988799|ref|XP_002677079.1	MFNKLGSLVPRGNKILSSTLSSSRTSIKLNSIGCNNFSYSLTRFDKTSAETKQAPTTEENTVATTTISENTESAVAAAPSEDKSTLTSGKSYNGIPLHKPPQHIKKLSFVGALARYTFYFVFFIWIFSGYPIYTACQFIYRLIHGEPEPEPVDEE	17.187	predicted protein [Naegleria gruberi strain NEG-M]	unk	na	unk	na	na	18	78	na	19	E27	88	na	3	33.5	NaN	23.2066	24.3857	NaN	NaN	NaN	NaN	NaN	23.1508	23.2624	23.1343	23.2966	NaN	24.7964	24.3857	23.7239	24.2638
|291000426|ref|XP_002682780.1	MYKREIIKQTVNNCTFHRKAIIGNWIMTRFIPPFSLFNNYSNGSIKSNNNCMMMINSSSVSSFHTSLSHHYQKGKVVKPITILMINDVYEINESQEDGVGGFIGLNRIINKLRNEEKAKGHPTIVTVNGDFLSAGLLSNSYKGKHMVDLFNILEIDLCTIGNHDFDYGLDVLIERVRQSRFKWVCSNVELLDPKLKTLCEVGCNCQDVEPPKNVIFHRKHIMDYAINGTNLKVGFFGVLTEATKHLTGGLKNDLDKIVIHPYLDVAKKMVFELKHIDKCDLIICISHLDMEQDMELRHTHFPYIEISNTNNTLIVKSGSDAKYVAKMSLVVEKTDSSSAMQKNNQFDSTIYVDSVGLVQNRESNEVELPHDDESDIRMRNMIDYLNSQIPQDAYNVLAICETPLSSSTNICRSRESTFGNFLCDVLQDCFDCDMVLFNGGGIRADKTYAVGYHIKVIDIMRELPLINEIINISIKGKYIKKIVELSLAPIDSLGTLGSGLYPQVSRTVKIEYDRKKSPGNRIVSFTINGEPIQDDKYYKLVTTNYLIEGGLDGENWLKSYTYDNADGILVNANEKYHRNNFVHILKEELPKIGNIISRIENRTRDINNPLNENETD	70	predicted protein [Naegleria gruberi strain NEG-M]	bifunctional metallophosphatase/5'-nucleotidase [Azospirillum brasilense]	2e-57	na	na	na	18	74	na	na	C79	19	O75	8	19.3	NaN	23.7462	24.3845	NaN	NaN	NaN	NaN	NaN	NaN	NaN	23.7364	23.7559	NaN	24.4674	24.3845	24.0691	24.2175
|291001187|ref|XP_002683160.1	MLKRFVRSASICQSSICSHQHSINFKIITLLNRRNFHNLPYFQAILSEKDFEKLEKEQQTEEDLKPQSKSPEIITNTTSENPSSPPFNNSDDPSLFAEFMKMKKKEEHDMEGYNNPFYRDVDEKTAIEYQDAINDKESTPFPTWMMNFYRVASISVVVIVCYGLVVAKLDEQSINERYALLEKKRNEREEQMRNMQFELELTTSVKEKKSLFSGLKALVEEEK	26.157	predicted protein [Naegleria gruberi strain NEG-M]	unk	na	unk	na	na	18	26	N34	19	N55	82	na	4	31.4	NaN	23.183	24.3652	NaN	NaN	NaN	NaN	NaN	23.3982	23.183	22.7821	23.2765	22.779	24.3333	24.3652	24.9574	25.2409
|291000700|ref|XP_002682917.1	MTSKSSSASGNMKTFDDNSTSSYAGKVLKMVRSKKNLRVAIIGRENVGKSTLFNSLLGRQHSIVHNSPGVTRDCQEAKTQIKLKYPMNVSEVVFDKKARKRLIKKISCTFIDTPGANFMESIIQQTQDSIASSNVALLVTDCRDGLQKWDYHVANYLEMKGIPALHILNKCDGPLMRGDSDELEEVISKNTIPSLGKPIPISSEMKIGMDQIVSAIQSYHFLTESLNEETLQKTRDELYQSVIESINQSRVSKNDGDYITLDDGVMCESEYDLADENNETNFFQPRDFKGEWENLPTVPSSRDFTETVKITHKDIENLGSKPQNYRQENVAPAPKVVQQEQEDVEEEMEEAEEPQELVNSSGMKEDNIMRLAIIGRSNVGKSTLLNHLIGEERTRTSSTPGTTRDTIEVEAINEKTGQHYLICDTAGIRKKKHTDTDRIEQMSLKDTYRTIKYANVCCLVVDPTHNISGEGYGLTQQDLDIARMVEKEGRSLVIACNKWDMVKNPYVVAQQIESQIESSLSQMQGISVVVCSAKTGKNLSLLLKECEKSYRKWSSKISTHQLNTFIRQYLETKPIPQSYPKVRYISQVAIRPPTFCIHTSNKKFPTNFERQIINAIRDEFELGGVPFRVIQKLNSKKNKNEQDN	72.825	small GTPase [Naegleria gruberi strain NEG-M]	ribosome biogenesis GTPase Der [Oceanibaculum indicum]	1e-60	na	na	na	18	na	N52	na	N92	15	O84	7	18.2	NaN	23.459	24.3604	NaN	NaN	NaN	NaN	NaN	NaN	NaN	NaN	23.459	NaN	24.7494	24.1423	24.3604	25.1435
|290981155|ref|XP_002673296.1	MFPQQAPRIVVEIKLGNTVAQLFPDGSLSNGSTSITDFSAVALNKQNKQVWGFENDKVKILCNQNHVCSYGQVNHLITGKGLNRLRSLYNLVITKYLQQQPNITVPRTNAGDTTPATHDAFQKKLAELVEKFKTKYSKLRGVEFIQPVVFGSSVHGREFNEDTVKDVEIVTIYDAPSLHALQYGVAGLGETSYYDAQLASQYECLNIYGAECCFIEAIKTPCEHTFEGISYSNERSEWIELLVLQLRLFPNLRQIRVLCCKKNQNILLGNDIFNLIAAKTEVIVFMHSSPTNVMYNRSEMFNEREAKKKEGLPQPYSKDFNSFVTRASQYTAINIDLKKERSNIQNKEPSGKKTDNTTKPQPFKFERFFSSNKWKALEPTEETSNLHRDWNEVFDSREYSTIKEYCDYLTSRPGQCQFDSVLLLINEPDRNLREEVAQHIELNCDYYQEYIDEPFEQYIRKVRGNDWGDNITLRAISEVLSVRIIVVDEDEGTDDVVLGHFFEEEIVLGFVNQSHYIPLIKREHMPTYHHYGTAIEQQRMISAELTDVHETSTDGGHYDWQTSQLPSNQSTQNVPDEGQEGNSKEESYIERNPHKSHTQKKSSNRNTRKNQFNPALCVFITNLSYSSTWREIKELFDGATYVKLFKNQDSEQHKGCGYIQFKSKEQKDAALKLKQPISHNGRNIKIREYEKRNNK	80.154	predicted protein [Naegleria gruberi strain NEG-M]	unk	na	Ubiquitin thioesterase OTUB2	2e-08	na	18	17	N56	na	C83	12	O80	4	8.3	NaN	22.8267	24.3545	NaN	NaN	NaN	NaN	NaN	NaN	22.6459	23.0075	NaN	NaN	24.6773	NaN	24.0317	NaN
|290974341|ref|XP_002669904.1	MYYDEPDSGAFATKNPADKFTNLMEFSELRYIINLPCNKAKEIVSLEDSVHVFSTSNPFGMIHFESNACDSFKVTELYYIQSKLGPNLSFVSLKNIKVVALFSAKLARPDRFKVDTQSNFIDTDVYALIYHPKLNKKFELDFSYSQFVQNSLHKDVRSLPIQILTEFTDSHSMVGIYQSGSRTIQLIDMSSWDPSVPIKRGTPPHNSKSIHLPFNIDTVRWLSPNTFLVLEYGGVSNYWKVVELNGNSVEIKDVSDMSTISLKEYHVNSSGKENLIFAQPFIKENTPQEVYLRKIARKDDLLTIETDLSLQKGNPKIVNVQTKYLKKSNQLVLLHHDNDGLPTLDVLNFERNTYRRVTPPERKSKVAPSFDSSKSRFVDLSNGYIALLDEENKLFLFNLNVDKLAEEAISWKKFHTSGTSSDSLKIEYIQQDKEASFPKHGKIDDLPHVGGNTFAGGSGGFDTAGLAGAGGPYRLYKEGNPIVQVSDEVKNNVSKEILERARAMAEQAYKKRLQEIDMTAHEMNLYSQYKNNVSQQIDQLRKTLAGLKWRDEEEERVWIKNQTTGEIDDNKIVEGIVGEKNIYKRRANENEKRKSNLPKKKKLLHFVMDVSGSMYRFNHQDERLDKMLEIAVIIMESFKGFEDRYEYKITGHSGQTSCLELVKRGAPPKDEKERLKVLLKMHAHSQYCWSGDTTVRAIRDASKNEENDFVFVFSDANLSRYGISHQDIAVHLKKNTFIIFIASMFNEAQELKQGLPSSNSFVCLDTRELSTTFKKILSQNITMSKNK	89.92	predicted protein [Naegleria gruberi strain NEG-M]	von Willebrand factor A domain-containing protein 8-like [Acropora digitifera]	2e-99	na	na	na	18	na	N78	na	N93	na	O97	6	12.6	NaN	22.0345	24.3533	NaN	NaN	NaN	NaN	NaN	NaN	22.0345	NaN	22.1064	21.8292	24.3533	24.1923	24.3896	24.9512
|290988249|ref|XP_002676834.1	MPTLLLPIRDLFLGSDNLQFETKFYEDFDPSLEDICLDFYKPKKESNEKKPTLLVFPGITGSSESYYIHSLIRSVEDEYNIVVFNRPGCHSQRNIKLKKAKFFLNSHKRTVERVIDIVSKSYEGAEILLVGYSAGGVNITKQLGSTKVKKNPKVIGAVTVSQPFDMLETLSSLETNPAYNKFMVTFIMNVFNNNQELIKRELPHLDDELMKKCKTVKHIDTFLTQPMHDLNDINIDFYNKRSTFMKHLQRISGEKTLTRVKTTVNQLGEDIYYDESNEEESSHNNSSRDEEYHAPVFCILAKDDQVITYDSAKMSEIVHANGAKNLYIIETQHGGHCSFLSQYSPWAPLALNFEQAFSDKVTSQALRAIVKKYKTFQAKSENK	43.916	predicted protein [Naegleria gruberi strain NEG-M]	abhydrolase domain-containing protein 1 [Eptesicus fuscus]	4e-18	na	na	na	18	18	N70	na	S36	na	O70	6	33.2	22.8236	22.8041	24.3322	23.3588	22.2884	NaN	NaN	NaN	23.7374	22.8041	21.7403	NaN	NaN	24.3322	23.0704	24.651	25.1116
|290998109|ref|XP_002681623.1	MAYLSSGSATMLAETCHSLIDSLNQGLLFLGIKQSSRTPDQKYQYGYGRARYFYSLVSALGIFWVGSFSVMYNGIQTLIHPITESFTSNNVATEHSLTESIAASHHHLIDKESWSYSLLSNFMPDQMVTTMICNYGLVTPVVLFISLIIDGGVLLSVIKDLKEEKPKDMGILTYLKGIQDPMVLAVLLEDLAACLGVFIAFGGIGMSVYTNNLVYDTVASLAIGGLLGVVSLSLIELNKNYLIGRSIDSKTEARVREILMRRESIEAVYAIQSQWLSPTSFSITIEVDFNGHYFCKVLKELGYEKEFIRKGKDVKELMKLLNWYTEDVTKAMEREIIDIEDDIRRQIPEATFIELEPSSNLTNFRIVEYLLSDSRRD	42.396	cation efflux domain-containing protein [Naegleria gruberi strain NEG-M]	zinc transporter [Plasmopara halstedii]	5e-58	na	na	na	18	11	S33	na	S86	na	O66	4	13.5	NaN	23.1648	24.3158	NaN	NaN	NaN	NaN	NaN	23.1648	NaN	NaN	NaN	NaN	24.3319	23.9323	24.3158	25.2428
|290983487|ref|XP_002674460.1	MQRLLSSGSSLRKTHTISSSPSSTLLILARNGVTRSFHISTQLNSKVPIIQHQQQTKADDSTVDVKSLITPPKNQEPVPNNYILLYRNPKARFFKFAFIASMINAVTLSLLAYFTMTMVKLDEHGNKEEASLTTKILIGLGYGLAAVGVIAGIAYYARHNILEFGLIDEKTLRIVTAKFGWGNYKDTIVPVDHINIPQNSMENLKYNLFLTEDVASKVSENSMKHLKRKGDYIFVGIKGKKWNHLMDITAEAAYVDKHNFMRFLEHNPRIVASSIPRAGKGFNPYKN	32.242	predicted protein [Naegleria gruberi strain NEG-M]	unk	na	unk	na	na	18	31	na	95	na	95	na	6	20.6	NaN	23.2234	24.3035	NaN	NaN	NaN	NaN	NaN	23.1895	NaN	23.2572	22.7916	23.2819	24.6487	24.3035	24.0789	24.8256
|290999463|ref|XP_002682299.1	MIKTILATIAAISTSIGFGVLATQPTRQDPYGESVISQNSNNPSSIVQTNLDAAIKYENLQREVEIINQKIQDLMSQLSTQGKLIETLKTKLEMVELKWVTSIVELTRKQDGVIWTCLIAGGGLLTIFLIYKFILRKKKVFSKLFETNSSPPQKVPNPKPSTILYYYLAEKEFFDVHFQKILSSLNSHSNVKFERVSNQSQSHFTILNFSNRQRMGNNVPDSINQYLSIGGNVNSTEWANNEVRLFSDENGNVDWNEDVIETLIKLGNKLD	30.666	predicted protein [Naegleria gruberi strain NEG-M]	unk	na	unk	na	na	18	na	S30	na	S34	na	S82	9	53.1	24.3782	24.4408	24.2793	24.3782	NaN	NaN	NaN	NaN	23.8862	24.9953	NaN	NaN	NaN	24.6517	23.9069	NaN	28.1494
|291000132|ref|XP_002682633.1	MYHTTTSLRKFIASTSNVASPGNQLGDLLINTICSSNNNRRGYHAMVSVLMNQFNQQHNHHHQQHYQYKYHNGHHQQYYQQQQQPTPTSSSEENVVDHLVSDLRRERRRNKRNKFAILLLFISLGLLSYEYWQLRQAYDQRHGFEDLNKLFRNEPSRLEAYLPPWIQENLKKASDKVDVESEEVKKWVNIAKNLKNQKEYEDAIRILENILWKYPSNFQARELYGLIFLDRAAFRPALRQFELAATYATSSNSEASCYNNIGVCFSRLKLDKEAVEAYDKALNIAQFDAKNRGLFYFNRAISHNALGNFQLAIHDYTRSIQFDEHDQSFLSKKYKFRSVCYNTLKQYQKALDDLNLSIQHYQEDKTSANNPSIGAELYFFRAKAERKLKNYEASIQSIDKSIDLKKNDANYFHTRAVAWRKMGQYQKAEADHNMAIQLKPNNTKFKSSLEKTKKLARTQPPQTQPAQKEETTPGTSAPPSTTDNLTNQQPQTPTPNPTENKAD	58.586	predicted protein [Naegleria gruberi strain NEG-M]	type IV pilus biogenesis/stability protein PilW [Orientia tsutsugamushi str. Kato PP]	5e-18	UDP-N-ACETYLGLUCOSAMINE--PEPTIDE N-ACETYLGLUCOSAMINYLTRANSFERASE 110 (E.C.2.4.1.-); OGT, GLCNAC, NUCLEOPORIN, O-LINKED GLYCOSYLATION; 2.85A {HOMO SAPIENS}	1e-20	na	18	17	N44	13	N79	36	O59	11	27.4	NaN	23.9657	24.2749	NaN	NaN	NaN	NaN	NaN	23.9657	24.0161	23.5279	24.1842	23.3026	24.183	24.3721	24.2749	26.6378
|290997768|ref|XP_002681453.1	MTQAEERKAFSQDNNKSTPEKNCSNNTDCSTGTSASPKRRILIHGIPGLFSDFLLFDPRVSKSSSLNGGTPQEEKHYFKPALGVVENSKEFKVICNVPGLERENLKINIDEEVRVLIISGKVEQENSGDKILVRERNSGSFKRSIYLPKQANLEQVKAQLENGVLRIIINKSEETKKIRTIRLSNL	20.901	predicted protein [Naegleria gruberi strain NEG-M]	heat shock protein hsp20 [Brettanomyces bruxellensis AWRI1499]	9e-20	na	na	na	18	13	N56	na	N98	na	O93	5	36.6	NaN	NaN	24.274	NaN	NaN	NaN	NaN	NaN	NaN	NaN	NaN	NaN	NaN	24.2299	25.1319	24.274	23.5971
|290997065|ref|XP_002681102.1	MIQHGFTPCASATSRDTPTTITYLFRVSKDQRLAEQMKQEVLSIGQHPHYQPSFKSLSMGVPQTSVELKLRHGGIDTKPLSWAQDESIEAHREELDFDPVVLECTEIYLDNRSFYEHGASREWMTFSAEILKPARSLKPKTYCVGTPSQEIWEKTLESYLKAIRMDDETVGKDINPGLFVLPENFVENVDSTRFFLELDLQVERDCIEVVRPLLGQLQKDLKASYMIILPINMDNDKPTVIELRIMLSFSHSSNIDPSQLKAISNQCKNLDGRLIVFGTSEEEDINKANHFVELTSITDSKLSILHSKQAENSILAGYPLHPLINTLTQNDQLQYQKNSTPSSSSLTPRSFSKQQQQQKEPTTPSRIQKDGGFSYQTPNNNVNNSNKSLDEEIEYFSSPETSIDMAPSPIKNDYRKDPEYSPSLFTKYPSPTPVQNFDLDCNNIDNNHNNNLMTSKRKEEEIYDNLFDDDEEKPILKSNSSSAPSLIQSSTSSLNRQTEQSFIQETFPSTPKRSSPFPKRSNVENFSTPNASKLEKKSSSRRSLESLMDTSTMDLEQYEQFNVDNIIIPIRESTSKQLSSLRNDTNGNLETPAVTKVEKRHQELFHHYLEEKGDLRNAMLLLNQFHMKQHKMNVLNFKLNSINLVANFANAVNSQKLQLELHKSKKVVANLNGKVEYLNDTVEGLNQEVEQHKSSLSSFMQKYYKTVEELQQNQLVQRMQLDDIMKLKSREGVTVDLLILFAMSYLVRKSRIFHRFLKFIFMFLPFNGIVIIISKILATIGLMLLSRKAAIKVGVHAGATSVAYGLIQTLQFSFNTVKSIFQLLKIVPSLKPQNDDEKNK	95.846	predicted protein [Naegleria gruberi strain NEG-M]	unk	na	unk	na	na	18	8	C26	na	N97	33	O67	6	11.5	NaN	NaN	24.2496	NaN	NaN	NaN	NaN	NaN	NaN	NaN	NaN	NaN	NaN	23.8118	24.3298	24.2496	NaN
|290978774|ref|XP_002672110.1	MSQHQDDEFTEQDTVPDCSLESLSIVFNYDQLIKDRSKMHKITRKSNSKFNNNNNRDDHDDRDDNNSSNGENHSDETYYVGASNNFVRVFTLNGRKYWIAQALCYHRAPDMKIHFSVKRKDVPKAFNVIGKYFFESGMKFGMKSIMIDEETEVKSKNSGKLDLNWNTEGGREGNDRSFTLEWPDSMRGREITVYIYRYFHMDQMKSVCEYDCNDHEWMKEYSIFDKGGKYDCDQFTELDSKPFQQFELVPEMEEPLRMFRKWIRHVEYLLEKENIEPNGCADGDLPLGGKYASFRNETFIPIMNAHVEEPILHNSTQQKEAVTSNNDSKSVNDMFFYPPNFTGWNAANNPQAITMYNNLHLTRNASWDHFLDHLPLISIVLAPIIIGLLFANQTP	46.164	predicted protein [Naegleria gruberi strain NEG-M]	unk	na	Hydrophilic protein, virA protein (E.C.4.2.3.-); alpha/beta fold of phosphothreonine lyase	4e-10	na	18	na	S22	na	P38	na	O96	6	29.9	22.9195	23.6354	24.2403	NaN	22.9195	NaN	NaN	NaN	NaN	NaN	23.6354	NaN	NaN	24.2403	24.1699	24.4465	24.7238
|291001297|ref|XP_002683215.1	MAKQFRKSAIETIDEKRELFIEYKKEQKGRMISFLTCILTDPLTPIFNQFFNEYLTPINFSIFEGIQAEQVKKLIVSQEQIEMLQHAFQKGDEEKNIFQIQTKPKME	12.738	hypothetical protein NAEGRDRAFT_77794 [Naegleria gruberi strain NEG-M]	unk	na	unk	na	na	18	na	C74	na	C92	18	O73	4	42.1	NaN	NaN	24.2362	NaN	NaN	NaN	NaN	NaN	NaN	NaN	NaN	NaN	NaN	23.7479	24.4158	24.2362	23.2584
|290998497|ref|XP_002681817.1	MLRTSTSSSSSSSGASLLSEVGKVDLWTITTIKKHFKLKQFKECIGCIGKQYGTSIDNITLNIRNSQLQEFIISTLIQCYYEIQEYESVHKLFEIPPTSLSQKTLTLYIQFCIKLQLFDKAKELLGNESMKTLPQQERHTLEDYLEREESQMKEAQAITEHQNNFNKLSYMYRNSKFKQSGGAYFAEPQDEDYDDGGYSALPPSTKQVTHKESIPATQSNTSVTQNNQKPSIESQSRSSNSGGLTSLTRYILNFIGKYKVELALQVVSFVLLYWLLK	31.571	predicted protein [Naegleria gruberi strain NEG-M]	unk	na	unk	na	na	18	13	N22	na	N85	40	O56	5	27.8	22.1009	22.5049	24.2343	22.4656	21.9242	22.1053	21.8831	22.1009	NaN	22.7052	NaN	22.3045	NaN	24.1814	24.3283	24.2343	23.3864
|290979180|ref|XP_002672312.1	MSQKYPLLLRFLYSPSKLEEKLYFIRSFKLLKLHEQQQQSNKKQQHTPYVLFNDFPTSSTKLFSNSQNLIAKQVENLLFKWKEVDISHETSIETFNHQQSQFQNSEREYSQIEMDAEFFKSRKQSNFELSNQMEANKKIPHPLFEKSSISSLHNEPNEKAKLQVEILQRMEKQRLNILSKKVHDELGWCPMIDNSSDILYMKGHCKKGSVIGFYPGMVYSVAQLKKAEEKFLKITKGDSSIDRYNRSMLQPYLQKSNQPQFYINGNLENEIFFNTMYNHDEIFNDATLSFNNDDEDDGHHKNNRKQAEGAGSNLSKRLSNVLEGEEENFEKYGCYLASRFLHPFSLMNKSFFSNTSRKISANVLAFPFVVPMSLDPSLFAYIPNRVVDDKRSLLSGTGLMQGVVYIADRDLYDEPIIRESFVVE	49.449	predicted protein [Naegleria gruberi strain NEG-M]	unk	na	Histone-lysine N-methyltransferase, H3 lysine-4 specific	0.00027	na	18	8	N52	na	C28	21	O62	6	23.3	NaN	23.5124	24.2239	NaN	NaN	NaN	NaN	NaN	NaN	23.647	NaN	NaN	23.3778	23.85	24.2239	24.5063	25.7982
|290991073|ref|XP_002678160.1	MLIGLRASACGGKKLLHLANLHGKEHVLLASNLALNFGGRILKRNITSSSLHINNNNYVNNNTNSSSLIASMQRRFYSTRVKTIKINEEEEITISQLLKHLSGNVIEFAKSSEYCTSFNKLLRHATIDELEKVFNEIQPNIYELCIDSNGSIVMERVILRALPHQLDIIFNSLFSDKKSREDIINLFTQENSSRVISKLLPKLNSSHIEKLLGLMNFNSELVLIMLENENSTNSLTQMIEIHLNTLESFVKQPMVQFLLNLDDEQISEQRLRQPLSKSIEKSSVDIKLELIKSLSEDNITQLDERHAFALSRVYTRLPTNSKEFGETSTLIMKNFYNLSMKRDHKDVINAFIGFSEKNTLDSLIDSLSTDQIEELLKDKNGIVAFSYLFSRTTCKTNVLNKLSEKIVDLAKGFTSSFFFSSLVADDRECALTIIEMVKPNLLSISSNKNSQFLSIKMAKYPEGRKAILKSFKYDIVGHYTTCQQVIFHLINECNPFERNEVLKYCILPKFSELNGDIAEPLFKLTLLFIKKGSLNDHTALVKSFEGKLAKMSTERNSSIILQELYQVSPQVIRDIMNHELLGNVQNIEELNTDSIRSMNTNKHSKHLLNTMLKIDPSLKPILSTIQKPTSRH	71.987	predicted protein [Naegleria gruberi strain NEG-M]	mRNA binding protein Pumilio 2 [Aspergillus kawachii IFO 4308]	0.035	na	na	na	18	na	N56	na	P94	44	na	4	10.8	NaN	22.4522	24.2005	NaN	NaN	NaN	NaN	NaN	22.3564	NaN	NaN	22.5481	NaN	24.2005	25.0395	23.7577	23.9725
|291001915|ref|XP_002683524.1	MSQPSPHSSSANLFPSSSSMNISSSNNNNLTSLSSTSSIHYNLISGKHSIKTLCKYHFDLYCIRRCMLGDNTIPYHRLKSDDLMLIENMSVHSLSSEILSEKYEKINKKQEDTQLSDSSSQNQQMHYHEFGEKLDCDENITDNHQNDRLKDSNPSIMIKLNDLEIGSSPILLTLEAPHLGNNLYTDFEHVKLSMEQRVLACIEYGYLDELVRLLDSIKNNTYPISPRVASGGSSSPSGGNSTSSNSTSLFVPSNTSFSSGGGGGILFDINQIFRDKTKNDRSLLHIASRFGHTHIIEYLIDKYGANPNIVDKSDSTPIFLASAHGHTDACHVLASKGAQVNIRDAYENFPLGIALSGGFFETADALILFGADVNFKGKRGNTILHDACESNDWPRVQFILKQPNINIATKNRFEENCLFCSLPFPSLLFKLCDWFCKNYALDEFQRWIRSDDQLGKTLLHICAQQGYFISFCILIQFIPLDRIQAFLNFKDRVKGNTVLHYTVNLVGNSISNVVNSNIITPNSGSEPIDSATIISTPTVNNNFSFQNSNENDSTGSADNNSNSSSDSPSYYGDNSSNITNTPVHIPFSASKCYLYNHDIPNEAFFWVLISSNEMSIDEQNNDGDTGLHLSLKLNNPSTSNLLITIGGANVKIQNKQHKSCKKVAKEMGIIINDDTKDSNRFAGLFKKITKNRGESGQSSGSATPHRQTSSMDDFSAVLNGSTAGSSASNNLNGGSNVVSGTIPTSTQSQHLVTINNLTVLPREQLIAWTNQLGYNLGVIDTCYMKLFDTINNLTKSIFRMAKANKNVSLVEWNIGIYILEDAIESLQESFEAERRLFIECLLKNDLLEEHFKEHEKFIEIIYELHDEFKQHGSEFILEEFLLYLLAHINEHYLTTDRTLAMHVKAFRIAPLPEENELMLESFSIGQKLMAKKKKSSSLKKRRSIEDIFSMDPFQIIQQQGIRDGPSEDMMYFEHPILGMAPEMLKQAFVYEQEHQNHDSVAINWHEENDHFELVVTCPGLSKKRAQVSIDENCLVVKGKLKPLSGMMESVTFHRRVPLPEGAKIEAKPHITDLNVERSEYDGAEGICIMIRKQESESTNDQENFESSFGEDQEFTEETTRNSSGLKKSKKKKGREEVKSQLLKKGNNSSSSKQHNKDKKKKSSTQIKQQEKPHKLEPKTKKKKHTSEEKNERDEQITSSFVLEKDIDLVATEDVNDSEKRLGKKELHKLATVKRIIDTIYGSDDTQLVIFIFNYLKYCGKEEKGIVSCSMKEMTTKLKQILPRLHYLLSKTFVEQHSKELNITEIQDDTIVCKKIAPFFSKKDNTSQEFKDRLFGQICSSFVGIFNVNSGDACFNIGNVYSNTNYFGLDRSKFVEYISGLLDNNELYLKKKTKNGFSVWNTDIKQKLSAIPEKKHLVGTSLTHLDYSDKLIIVSRLSKLEKRIWNSFMDTADQSSIFVVDTEWNFNDENDHGIRLLQISTLDPIPKFLLDFFRSPKILKIGYSLSGDIKKVNNWLQHHKHEQLVDSNLQTDLNVNEHGWVEGDPLVLGLQKLFSFCAPKIYHKFENNLKYNDLIWNPKDMRPSTSKGNIRIEYAALDVLAGYYFFKHISNPASNLFRIKMQIPNFEQQIEERSKRVKENLMEFFDSGHHHYEDHISNKRRSHKKKLILEEQDLSEARKDFLKHDKYQKIIDSSIHNVEEFINRKASAEENTHTEELIIEELQDIAERFDKGLSKCISPVIILKTTTNKLMESFFIRDSYVEYDDEYDEYEDYEDYEEEAPKKGQKLDGFHVCIFRSETMFPTLKALLTLIAQKYTNKVFGLPDALKEMTYSSPGGKKAIVFVFENTHNVPQIGKWLELCSSYSSRFPIINILRVDEKGVDILEGMNVDLSRFQIKTFKTQSLAKPLFLKCTNDLFIQKNFNVNLRPSYEVLKFLMNDFTSLKHFSNSLKHLYTRHFHYCPLSIFTRAFFTLPDEKCLQILFSKELLPLLKSLPSVKSKFGNNVTEEDISPCITQFRFFFYIHPLIVELIEIALRCLVFKEQNVKQTLEIIGEEKNDDLVLIIHQSIISPRSFKEQSWFKKIITALKGDIPKENIVDFLACWQVKIDEIRSNQGLFEEEYNTLSSIFKDVTIQTSDTTAEQLISSGDSSSLPLETMNYLTKQFQSNSESAKYMSDDEEEFDPKQLIPKSKTSCFCQLELKPRDKVECNLCNNVFHKSCVGVHNPPSKTFHCNTCVRTEQQDTNYCFCRGIYDSSRDDMIQCESCEIWYHCKCVGEKATDYSEKRAFNCKYCKALKEHQSGKSVSKRKKNTFCKCGGSWKTNEMVMCERCRNHYHFSCIDITPEEVNTIIKYYCEGCCSTYKDETIFKGRKQKRKSILSSQIDTAETSEQISQETWKKSFYDISNRIHFHQYERIFEKAMDRKVGAQ	277.54	predicted protein [Naegleria gruberi strain NEG-M]	ankyrin repeat domain-containing protein 1 [Danio rerio]	2e-13	na	na	na	18	na	C21	12	P56	70	na	6	4.2	NaN	23.3494	24.1956	NaN	NaN	NaN	NaN	NaN	NaN	NaN	NaN	23.4511	23.2478	23.8467	25.0269	24.1956	23.9366
|290981345|ref|XP_002673391.1	MSLASENQEETQLNHPPSTTQEANTVSPAAVDVLSSSTVKLEVQESSTPLTASSVDTNTPGIVGMTSDNTNEITLGSILDQLTSSAEKGSISSVVNGSSVIPNVFSASGGQVGRQDPASSSLPCNNLPPTTINTEAPTTLQLIWDKDASTTVPTATTEEHQKKKKPGKKGEIVQLAEGERDSIVSSLKVKRIQAKAVCSNCGCMDTPTWRKGPLGTGTLCNACGIKYSTNVGFLDPGTGAQQGVRPFIKYNDAGHLVSESLKATDESKPSSSSSSTTGTEESATSSQLTNTQTSLEAAATTTSTNVSTPEKQGKRSRGRPKGSSNKKKPAPPLEATVQTIVASASSSVELPPPSPPQVEKKRGRGRPRTKPLPSAPQSSTDDADQMMDEESELTIVGTGKGKRKRKADDDEYVPEEEKPVVIQSKPKHRKIVTLPVGSDTQVLSLQNIQKTFSNNSDNCIYISSDYLMQCIEGFKLTIKQGSKKNNGELNRRITTDSLVYIFLFLDIPDLLTCFSVCRHWYESAKSDVIWKEIYRHNWSIDEKSLAEYTTGILAPPPSINWFDLVQARINIRIYSPIQQIHLMSQFYAIENKSKILACIQENLNEEITVRKNSTTPKESTNILEADIKDIVVKEQDGTIPKKLRNMKVLCKRDFTPFYASSWTPKKKHPIDEDEQEEAKPYEIGKLYSQPSERVLLNQLFTNTIEKGDKVDQDLIRSRYSVIHSPDNVYALKNLLVRPHPVVACYCTAYSEHYPLIVSPDHIWMMITQGLVKHLALRPELIGNAEEKQNKMDIVVAMPQYIDPVSAEINWEGVVNEIHQAIVNDVSSHKGDERKIKLMDFIDHNFSTSTQVEKVASKMLLMEAFKDFYSYKNDFLCGLPSVTILGTMDDWLGMREKLKLLDEYDMAWWRKVLTLILDRIIKTAQEETLTEELKTFWNGIALFDSSSGFDFISGWINYFFPYDKENRVSYHLQKFIEMDSKFAENEPYTDDFSQGYLFEETGESEVEKLAKVFRWREAFEIGCFPNPITATSVEVLNHQKWKEFHYISGFMGVDYNPELDGIQPVISWAITTLRDQAIRDNIISRCKFNHAPWSIDCGRTRWKASISISNSVGVTAKVIQTNDENIYSNSERMKELFREFKQHMETSYASDRINLDGNVKYFSTKIVQLLVPTEDKYLVVESAKACGLSVLQCCEDGREIIPYAFIQSIMGSDCLVVNWSSSKPVVNISEVSQYYYSHLIFEKFLECCNGKDFSFILLKHLEEKHSSSIDLKQCEKVKGSLSINNSTIVELSNGSSVTVTRDEFYTLCENEFANFEKLLRESITEGMIPSPYGRVPKIKHVILSGGTFNIPKLKEIVERVTSEMIPDASIVSSEMDPALIQSVAGAHYFRFRQFEGIEYLDVYNGGEPFY	157.89	GATA zinc finger-containing protein [Naegleria gruberi strain NEG-M]	DUF4419 domain-containing protein [Sorangium cellulosum]	2e-31	Putative heat shock protein; Hsp70-type ATPase, ATP binding protein; HET: ATP; 1.796A {Chaetomium thermophilum var.	1e-08	na	18	na	N65	na	N93	na	O94	6	10.8	23.0421	23.3355	24.1794	NaN	NaN	NaN	NaN	23.0421	NaN	NaN	23.3355	23.5662	22.9486	24.4062	23.6753	24.1794	NaN
|290986595|ref|XP_002676009.1	MANDWLKENPIASNFDIQVSFLDIDNDNPPFFTMIHCSENTPKKTVIDGCLEYHGELLLQWFVKLLIPIQFLLKDVSAKVKSRISIEYSDNLEEFGRTISKVDFCFMEYPEFNVSVQMFNSLDLTGSIPSLQNQLKLGFEKALLNFVYPKFITVYQFGEGNSPGLNLEIDKIVVEGLEDEIKSNLFNINQLLKAINKSSGESKESIKTEVCNNILTLLFQAREPGKIPIGMTETIRNGFQILNMLAFEETENGEANEKIMELLLKTENLIFIADVVRKCTLADELVMNILFKVKNTSLKNQINKRFQELELADILFLVVGRNDRPKSNN	37.567	predicted protein [Naegleria gruberi strain NEG-M]	unk	na	unk	na	na	18	22	C44	na	N78	na	O85	5	17	22.4944	22.7174	24.1723	NaN	21.3842	22.4944	22.511	NaN	NaN	NaN	22.7174	NaN	NaN	23.8067	24.1723	24.6128	NaN
|291000488|ref|XP_002682811.1	MGNTLRRIGKNPPQSISLRQLMSKEIDLERRKYIVTGCSSGYGLALTKLLTSLNGHVIGTVRTMEKGKLTFDTVYEHLEKTQPKKPGLFETMELELTSLDSVRNFSQEYTAKHSNLHALVNNAGIGLLPEFKKTQDGFEETYQVNLLSPYYLTAQLVPLLKRGVRDYNQASKILFISSKIHHYPRDENFLLEKLWNEPKEYQPNKQYAYSKLASILVMLEMAERLESSNIMVNALDPVGSLSLNTNFHRYSEEDAKQNLMSFLRRFKQITSPDKAAYYALNILANPDYEDTTGEYFTRMNVRLPSRLANNEDLCIDMLDQTEYCIYTALKNKQQQNH	38.817	predicted protein [Naegleria gruberi strain NEG-M]	short-chain dehydrogenase TIC 32, chloroplastic-like [Daucus carota subsp. sativus]	4e-36	na	na	na	18	52	na	48	na	69	na	5	29.7	NaN	22.4621	24.1669	NaN	NaN	NaN	NaN	NaN	NaN	NaN	NaN	22.4621	NaN	24.1669	24.145	24.5062	24.6405
|290974878|ref|XP_002670171.1	MKGKIVLITGVAKGGISYETCRVLLSLGAVVVMTMRNVKSGEETRRELIKESKCLEEQAHVLSLDLADLRNVERFVEVFKTKFNSTCHVLINNAGLYNPLAKLTSDNIESHFGVNHLGHFYLTELLMDVLVKSKTRVIVVSSKLHEYYTPSEKLFTTKEEFYQNDGSKSKNDLYSRSKFANILYCKKLDRIFQEKDTSNDRACCVSLHPGLVTTSIATHGSFRTILLYKFLALISKDKVHGAQTSIHCALIDRSEIKGGEYFKDCAISKSNPLTNDHQMQDDLWELSLELISLCIKK	33.578	predicted protein [Naegleria gruberi strain NEG-M]	retinol dehydrogenase 12 [Echinops telfairi]	3e-44	na	na	na	18	na	C56	na	P83	na	O69	4	20.9	NaN	NaN	24.1607	NaN	NaN	NaN	NaN	NaN	NaN	NaN	NaN	NaN	NaN	NaN	NaN	24.1607	25.4652
|290989619|ref|XP_002677435.1	MNNKSSSHSGLSLHEAFEKAHIDQYRAVRVNIESSDSSSIVNIEEFEKVLQQALIGWQSRSSKKVDFQSRVRSAHLKIDAKFSELIPICLKKFGFEFHHCTPEYIFLHRWIATEEKNTYPPFCQHYIGTGGCVVDFKTEEILLITEKINIRTDLPKHVKPFKIPGGQLEKHEFIEEGCVREVWEETSVETNFRGILGFRYKKDFRFGVPDIYYICLLEPKSQEHKDAIAACPNEIDLCQWTPLEEYYKLDGLSKVQQHVRSLIKRYHEMRKTNPSECDKLLFKSTVQSSEHFDNSDPELLELLYPNIN	35.932	predicted protein [Naegleria gruberi strain NEG-M]	nudix hydrolase 8-like isoform X3 [Octopus bimaculoides]	1e-39	na	na	na	18	na	C56	na	C91	27	O73	6	34.1	NaN	22.5706	24.1578	NaN	NaN	NaN	NaN	NaN	22.5706	NaN	NaN	22.8706	22.2995	23.9485	24.9332	24.1578	24.0181
|291001959|ref|XP_002683546.1	MKQAIKTTCGRGISSFNRKNRVTTTINQIAQGRLFHNSFGVLKSIVTNNERREFKFARKRLIISKIQRLLSEDTTSRRCLFLVGPDGCGKTQTMLQVMEKIVTQNVGVPIYLDFETYFLKTREEINNTQLPIDFDHFAEYCLDQICIQELIKCVKRASNDFGVSDLMKILTERNNINYYFLEKFISTRDEIKSIVESSVEIKKLYEKLSSDHSQEVILLLIEKISEKLPYYDCKISNAVRFSIDLLAFIELGSGKKQRTGIEVLSFLFSTLEYFAYKPHFGVKPKLFINGFNLLDVFSKSVALLSRSDIRQYQSDIPEDVFSSDERGANLHDMVLLRITAMYLDAFVPTIIEVAGNYYNYQMIPELKMDTEQVKFIEIIEDEMFESKLQYGNLFEDCSFETIHDIVGGNPSKIGTFYEKYFTPELMKHQLSLVENQSTKKQELDRIANQSLLNYLDGEKDHYERKLHMACLLAARYIALQKAEKKNLKTIQELSIDDYQVQFTIHDAIEKIMSLKGKAYHFNEEFDPFIQTIGGSILLNSELMYYQIHDNVLRPYDQCYYSYFAKTLEDLESSWSLIQYWYYRLVWQPLNGIKHVDRTLGKHGNIMERTDESRHTPIVQP	72.326	predicted protein [Naegleria gruberi strain NEG-M]	unk	na	unk	na	na	18	66	na	na	C67	77	na	6	15.2	NaN	22.2254	24.1511	NaN	NaN	NaN	NaN	NaN	22.2254	NaN	NaN	NaN	NaN	23.7717	24.1849	24.1511	24.868
|290996716|ref|XP_002680928.1	MTRKSLQDIIQEQNAKNPISRQAPKRGWISRMLYADRASRSTPTRQLSIFVPTLFVCMMATVMMMKNKLSVKFEDIDDNTKQQLADHREKVNELFREKRDADMDEVLLDYEVRLWSNGYQNKPVPRSIEENDSNDEDDDAGDD	16.731	predicted protein [Naegleria gruberi strain NEG-M]	unk	na	unk	na	na	18	21	N39	na	N88	25	O80	2	18.2	NaN	NaN	24.1251	NaN	NaN	NaN	NaN	NaN	NaN	NaN	NaN	NaN	NaN	23.9908	NaN	24.2594	24.6624
|290971769|ref|XP_002668651.1	MSSTSTTTIKDSYFREGNVIVISGASSGIGRGLALQLAKFKTNIVLIARTKSALEQVSKECLLNGALSTLILPCDVTNEDQVKNSIELIKIKYKEINQLFLCAGISGSIPFIEIEDMKIFEQINSNNSHITVISSMSGIIPIPLRTAYCMSKFAVEGFFRTLRSELKNTPKYSHLTITLICPGWVDTEIRKHHLTEHQTNYNIDNNGKMMTIDECVLKTLNAVRMKKYTQRFKLLYQFAPIIYDIVPSIIENMTIKKTGYKDLIINNNNKNINNNKNNGNNNEETVTVNRKSKL	33.149	predicted protein [Naegleria gruberi strain NEG-M]	short chain dehydrogenase [Desertifilum sp. IPPAS B-1220]	4e-34	na	na	na	18	22	P44	na	N70	20	O79	4	12.9	NaN	NaN	24.1148	NaN	NaN	NaN	NaN	NaN	NaN	NaN	NaN	NaN	NaN	24.1148	24.4504	23.7577	24.1257
|290986187|ref|XP_002675806.1	MGKDKKNTKEVKEQLRRTGTNQDQCETVCSHLVPLLYDKNKQVTLREEILNIKKSSHQAIQEQSGDSMKKWQQSCLDYCKSALSLPMAQCILHAETEKKANQCLDESSKAFKKTLKKMSKSVDK	14.191	predicted protein [Naegleria gruberi strain NEG-M]	unk	na	unk	na	na	18	22	N48	na	E30	na	O93	8	66.1	21.2772	22.3597	24.0759	21.2772	21.6118	20.7371	NaN	NaN	22.0432	22.3597	22.7932	22.7607	21.6284	24.0759	23.9152	24.1548	25.458
|290989918|ref|XP_002677584.1	MFSFVKKSYDFFRETFTEHLVDPWSLAAIGSAAFVVIIYSKRKEAILLSEMDSRSDLMNPSESKCNNTHHYESQKPCNYAVWFDRPLEYQVLSNYIKLPAARVIVLIGIPQSGRSKLASKCVLESYPFDVTHLDVRNSPFDDVNGLESRFIDRGFDFSDLISSFITGLSKTFRGELDVLEEASNDHKNQSEEAAAAESLNRFKTALRRFKHVSLPDDKSHLFFINHMEAFSTLTRDKTGMRALEYFLFWLINLTRDKRNIRVVMTCSPMFFYDWLSDVPLREAIQIVGLGDLPKDEAESAYYSLLNRIVISDEQRENAPEFEKVYERFGGRIHDLSKFVEAFAASNMELDSYSEFGTVVTKFTSVLKPELYSELVRNNISSPVLWETQHVISAWEMLLNAPNNIVSYLDFVEKIPANVFQSLFKHAIITYRPQSNTFQDYELCKSTDTVLFRRRLDMHAARVVYNKYMTSQN	54.597	predicted protein [Naegleria gruberi strain NEG-M]	unk	na	HOLLIDAY JUNCTION DNA HELICASE RUVB; AAA+-Class ATPase, Winged-Helix Domain	6e-14	na	18	22	C39	na	C30	10	O75	5	20.6	NaN	23.2089	24.0352	NaN	NaN	NaN	NaN	NaN	NaN	NaN	NaN	23.2089	NaN	NaN	NaN	24.0352	25.4842
|290990514|ref|XP_002677881.1	MEQQSLMVAKLPPTIRFLLDKAFRRQVLDKWSDCSTFTQFIQMYRVEAVSGILGLIGSWVLVNWRWLSHPVRVSWTADQESSKIVYILTSNSKNFTKELAIEALKELRYIPDDFPIATTNVQVLSDKEMQVTIGKQSKEQLKAFVEERDLMFSSSIKSTLFGTLFSIGIVNWMRAMTK	20.535	predicted protein [Naegleria gruberi strain NEG-M]	unk	na	unk	na	na	18	17	C39	na	P25	23	O48	7	46.1	NaN	22.9397	24.0003	NaN	NaN	NaN	NaN	NaN	NaN	22.962	22.9846	22.8059	22.9173	23.5272	24.0003	24.4552	25.6851
|290974709|ref|XP_002670087.1	MMAGLLKNYQAQAFIQAQELSFRNSANYHYNFKTLNSSSSDNNNNNQEGEQELILSEKEKPIYELLTIVSNSNRIAHTIYDNVHPFTTLLAQIEMMIKMMEELAQTQDHFLGDSIHETINASKELQITVLCRRASCAMVCWRRAQTEEERNQYYSIMEQDYDKAFSFGIASDELDFGFASFCKVVKQDLRQALHYVTRSIESNPNAPIKFLKRAELQFELFEYLKETGENMRVEERSNSTGASNNNGGAPESTAITSFSVNPEWSDEALDTLNNCLIDCERYIEDTIQQAKEHNIKDYYLDYYVYNLRGRVFVESFLSDMGNTETSKIFIANAERDFTLYIDHFKPEQIDNLHPNYISELCSAHARRAMCRLHNTNINPEHAKEDIERATQLLQKISNGNDYSDITNFIEELKVLTHAKLMHNKATELGAKAAQCQQTNPELALEYLNEAIKTCEISPIAMLYIQRAFLNYETFRKQTQAGMQINDPLNREIMDRVAEDCQSAINKCLLFAKCWNKACRT	59.954	predicted protein [Naegleria gruberi strain NEG-M]	unk	na	unk	na	na	18	18	N74	na	C87	24	O68	6	16.5	NaN	22.6883	23.9934	NaN	NaN	NaN	NaN	NaN	22.6883	NaN	NaN	NaN	NaN	23.5274	23.9934	24.0684	23.1657
|290996330|ref|XP_002680735.1	MRKRGDSSPTTSEYSDVTNQQEQITTSSSPRIVLEEINNDHIIVGNYHHQSSKIFAKVVKLEQLVKQIHQNKYYIKRIKFVKDQSEEIVLNENEKEQFTDLLNKLRRLILSSPDRESLEENETTLGCIKDSLRQHVWPLLLHDPDHLCKDKQTVFHLTKKLDKTHEQYEQVEKDVERSLFKFLAPFFGRYNKSIVYVNTSNASSTSNLSGGVSKNVGSKTMNLELNYKRKNLSLVVNSILQTEKKLKQNEILDEESPEKLAEKVGQLYYFQGFHEICSVLLLTFQDSLETTFRCSYRLAMNHFHDAMHSLHLDAIMKKCRMIIKILEKDGHDDICQVLRKSDMDQGHYALSWILTWFAHVIDQDCHDKEDETETVSTSSKILNENSIMPTLFIVQTLFDVFLAVGNPMFVVYVAASVVIERKEELLILRNGGSVASVREKLSAASGGRTEVDFPFSADEDEENLNYVEFTVVFGLLNRFPKNVTLRWIERVIGRALSMWKEHDYRSLFATEIPNDSFPFPYMKECEHLTENSPPDYWRDEEEERLIQEAKRKAASKHSVVPATTLIVGGIALAIAVYISAQSWFFQSIPFK	68.236	hypothetical protein NAEGRDRAFT_78597 [Naegleria gruberi strain NEG-M]	RabGAP/TBC domain-containing protein [Dictyostelium discoideum AX4]	7e-14	na	na	na	18	na	S56	na	N83	14	O86	7	21.2	NaN	22.7461	23.9631	NaN	NaN	NaN	NaN	NaN	NaN	NaN	23.0703	22.4219	NaN	NaN	24.2646	23.6617	23.9676
|290974974|ref|XP_002670219.1	MLKQQIKKRLLHQSNSSIILMPNPLKSKSILTDTGKRYFSVKENVAGIPGLYKVNNFISEKEHDRYLVSLKDIHEQIDDFIKNSPKDLQISQYHNLTSQESFQKVKVDQDGKPIYVEVFEKYGEEGHMLVYCKNSNIPPFISNELYDKFNQDLLKQIVLQNVKNPNSIDWRITLNYYTPIENGDSKQYSGFPFHRDIASNGNLTAILSLGDYGLLQFKESSVEYEGFSPRKNNYETTSLLNENPQSNDPDQQKMSSSSEQEDSAGRSHLINDTSSVLSYSTGNNNNNLEEQVIQQPTRIDYGAFMSTTTTNNNRNTTSMEKGEDHQNVIIEEHDVQFDNNSKASSSGVTPRNLTSPNSASLRDRVSNITGMFTNRIASFKRKNVVPQSDHEDNSLLPSSNVNNGNAYYLAPLPKCDWEVNTPTKLGDMYDDVFNYMFMFMPPNQLVKVGSISKRFRDLSSKDDIWSPIYNSFDFEVVEKDPSINTGFRTEFIKKLHEKNTLTKRRKYAEEELPYSTIKQACFQVSYGFIAPQLFLTSFLIFLILVPLIMDDFINISMVGYCTLPFFFALGCFAFLTYCLIMDPFYLHPKRKKLIDIIPNNTNKNPMTSPQNQNTYSNVPTLQIPLLSQYQQFKYCS	72.983	Hypothetical protein NAEGRDRAFT_53722 [Naegleria gruberi strain NEG-M]	unk	na	na	na	na	18	13	O39	na	N66	60	na	5	11.6	NaN	22.9783	23.9616	NaN	NaN	NaN	NaN	NaN	23.2086	22.6624	NaN	22.9783	NaN	23.3408	24.0655	23.9616	24.6352
|290978828|ref|XP_002672137.1	MSKKKKTNEAPLTEEQIKQILERIIKDSDQSIIRYINTAEKSKRKTTTYRVCPMCDRAVGNFGTNFKNHFRKCCPVIYDELTKHQPLYFGTWNQLIENGLIKGKVIQDDEELEIELRRTSNYHELCKEEGISPTVADGEDVSDEDDDNLKKFMKSIAKEQKKSSRSRSKKKKVETPSSPSSSMAASTPATPRTLDTQNITSPSLATPASSLFLPLNTPASPSIGLFSPAVTTPYSSKESWFTNPDDTISRSVEDIRSLTVTSKELDLGDEEFSMLKASLSISKIPALSVSETHDETVYNEALQRYLRNNSYIHEIFFGEINHGEEYDECEHVERLTKNLEKMIEHNSNELERDEKIIDTFVSTQNDFYSTINSIHCDTSESELKDKKRILSQILSKQHYHSQSAKKPKQEVEKPKQLIEL	47.93	predicted protein [Naegleria gruberi strain NEG-M]	unk	na	unk	na	na	18	na	N78	na	N94	na	O95	5	22.9	NaN	NaN	23.8961	NaN	NaN	NaN	NaN	NaN	NaN	NaN	NaN	NaN	NaN	24.4623	NaN	23.3298	NaN
|290974098|ref|XP_002669783.1	MKLSSRYSLAIALATILAVCLTCSWSLRAVHASRQPIRYEAFQELFEPTSDAWSNEAFMVEMASHPSFDAHLDNVLADLQDFEFDIESDDAILEYMSTLSDSQARAEWRRFRRAFRRVGRAFRKVARGVVKVVKKYGAIIAPIALTIATGGLGAPSLAGSLGSIGSTVAKGAAMLAKVSSIASKANMVIGGLNAVTGGKSKLLNKLSNFSNKVTNVLGKGGMILNAGGSIAKGLSGLSNLSVKGIAAQLKPGNLFKGATLLEKGTNFLNKASGFIKKGQEITSSLNNLTGGKIKALNKISSGLDKAQKIAGIGSGALNGLGKGLDSLKNLKNFKNIDMKKLLTSENIKKGLGKLDSTIGKTKDILSSVNEVTGGKSKKLNKIINALDKTQNIVSVGSNAVDRIKGIKNSIADLKNFQSSKIKDLFTNEGIQKALGKLDNSLGKGKDFLQQVNAINGGKSKTLNKLIQKLEKGQQAVAIGSTAAKRYEGIKSSIEKLSNMKSGDLKNLLNFENVQTGLGKAKNAMANAEDFVSQLNTFTNGRSKTLVSLVEKLKKGQKVTSVTSKILDGAKGIKGSLEQLKNLKKEDMQKVLDAEHLQGVLNRVAGAFSKGENIVSELNEISNGKNKNLAKLLQSLRKGQMIANTASSGVGTYKSAKNSIEEMKKLKGKNLEEILKSDELNEVIDSWRGTIKQGKEFTSQFKELKNELKKKETPIEDEPAPVDDAQGEPSNEEPVDSAQGEPDQSSPVEEPVDNNEEPADFDPSTAMG	82.032	hypothetical protein NAEGRDRAFT_82029 [Naegleria gruberi strain NEG-M]	unk	na	unk	na	na	18	52	na	14	S40	15	S91	17	25	22.1831	22.9035	23.8697	22.1831	23.4224	22.2342	21.3275	21.7842	22.4222	24.6959	24.515	22.9035	21.6631	26.813	22.6705	23.8697	NaN
|290978527|ref|XP_002671987.1	MLRKRVRDYVKSYMSDCGKFRVSLIDSSDCLKTFINKFNLNPHSSTHDFKAINLMGQSMSASMLLSSLLKGEERIKLELFISNSNIINLSNNTSNYSSNNNNNNNNNINNNNNLINYVHVESIQVGEIRGFVKFDQGDDEQNDIFSVSKILMNHSKPVTSSLPLILDNSEFSNLNNTFEEFFEKSEQIPTVTSLVCKQEFGLDPISFGIIIQKLPSSEDLSEELNYYKSKLNEMIKKINNRQDVHDNLFYNFIINENLETVRYKPIDFYCRCSKDLILNALNTINVNELIEMRNEIVNGEKIHFESTCDYCNNNYFIDENDLSLLITKK	37.997	predicted protein [Naegleria gruberi strain NEG-M]	Hsp33 family molecular chaperone [Aliifodinibius roseus]	7e-23	na	na	na	18	35	N44	24	P52	39	O60	3	13.4	NaN	22.3571	23.8642	NaN	NaN	NaN	NaN	NaN	NaN	NaN	22.1968	22.5175	NaN	NaN	23.7631	23.9653	23.1054
|290999597|ref|XP_002682366.1	MCLQQFKKTMKEVEQSRNIDPETYKRRVLNNIDVIRSILSEVQEDEFSSIFVGASFEKSEFIYKITKWEDDLRKNIENGEDRDKAAGKLLDYVRILANSLVVPRIVSIVSDSLNNDIRSIGSFMSEAISEIPQQDEPPTPPREQEELRQTLNILTPFSEAKKLSSRISAVSNGSSTPDIPPPGLNSTQTIICDSDEESQPSQLFLEKPNIFRLTNPSKNGRHSATSSSNAAVVPSFTDSSTHSNNGSITPISDENNNNIFSDETVIEQQPPPPKKKRKIGNIKLSKGELVEAVKSIAKKEKKIGMSFTFKTKKAWDFIEKRVYGDDVSILGDSMLEEDTREPAFSPERWKRRDGKAARYWTKDELKALWEGFQNYGNDFEAIYYTYKDRFHMTRHPGSLGKKFNRTLKPLIVDDEIDFDQIPDELNSFDNMLPTAAASHNNSGASNNSSSNNNNNTNGSNSPMISSSLPVRHVHNGLPARHLTMGTGATTTNTSTTTNNNTTTSSATGSGGSGSSVIGGGSGSGTMNQSTTAVPQYQQYFTMLQSMASNSSSSAGLPNLPSTSSIMAMHGIPSSNSSIMRKTSFSAILAGNAPKSVNLQTLSSQIATPQSTIQPKKHNSPPSSTSTANNNQMSPALGVISTQSAQNSSELVASGTVPSNLLESALNNVSNNGSVGMVGMDHQDVSNGSNGGVSNALKQIPENMRPVPVSNLESQQASPAVSTPKPRKPRKKKGEETPSSLSTTPNSSSGTTDSTTVSSPQTADEDSSLTPNTEKLSKGRSKTCKRWTEEQNRLLKEAVIKYGPRNWKKIAGEICGGIFTADQCNQHWHRVLHPRIIKGEWTPEEDNLLIEKVEEFGESSWTKVAEFLAGRTDIQCRHRYFQKKKENDTGRRKSVTSISSPFMGGSTSSPSLGQSSVAYDLSPMLGSSVGNTAESTQAILNNALMSGVNFPSPSLGISPSSILTGGSTNTSNFVHQHRVVPPLFSAPSTVPLQERLKGDSVVLGSSSTPTMSSSSSPFLSSNLNEIPPFPESKKKQNQYFYVEKNGLDESDFTPPLATSSTSPVLASSVTIDSTPSMDKKEHVKSSSTSNINENLLLCDEEDLSTPNIEKDLDSIKKKTTTASNTPLMKSSSSNMMITDDDDDMDEDEEEAQLTIDEMDTDKASIPQSKPLSLPSHHHAQHSASTSTPDVMKKEIPESPQLMNSPAIVGASPSVANEKPKKRSSALNRMRANINVWVPFSESEEIVLRREISKQLNQHSGSSSSASSANTPVLTSGNILSTVDPNAPKPIQVISFSNHNEDFLDRIDFVTILRENTSSFHPLRTPVSLKVHSQALRQELGDSVLIDENFKGETPRSLYEKSNSHSWLASSKNARTSNSGTNASGSTNETKPRRRKNHIDASGDNLTGSSASSGKPPVPGRKRKQNVPISNSPAMAMQANNNGADSSSVLEPSQKKTKVDEPPQAANSTFLGGPKETRQIQPSKMCLPLDTTLFGLVAKIREELSLDYDPQLICDFMPVRNYGQTLQELMEENEIKINELLIQYK	168.04	myb transcription factor [Naegleria gruberi strain NEG-M]	Myb-like DNA-binding domain containing protein [Tritrichomonas foetus]	1e-22	na	na	na	18	na	N87	na	N95	15	O85	9	9.2	22.3695	23.5998	23.8448	NaN	22.3695	NaN	NaN	NaN	NaN	NaN	23.5998	NaN	NaN	24.4366	23.335	23.8448	NaN
|290990516|ref|XP_002677882.1	MQPPSVLPPPPFSELYVKRESNYEAAEQVSHANNHHPSLSPAESSNNNSSSVVAISNFPPILPHPIPVNTVSNQHPSTHQQQHYSTTTTTILDHGPMLLNNSYHQPQSTSFNPVSASTNTSEKQPKKRKQSSASIPVNNMMTDVNNGDSPKKKKKRKQVKRACINCHKSHAGCDEVRPCKRCVSLGLEATCLDVEPRNTKRKSSDVKSESNSNAGNGLSAPHSGNQNVVQQTSSNSMLSNSHLHSLHHHNPNSTNNTSQTTASLPPPISALGAASLGATVNLHSPPQFTHPGHHYSAGGHHYGASSAPGSSYLHHPLYPPSGSLMASPSLSQNSGGSGGSYQQYSQSYQRHALLPPPSSLINSTDYDNTQNPAQRGVNPAGQPISAQSHLALINSVMMQQQLLIQALQKLESGSTLDPSITNSLIAGNNMIGQTLDNMPTKSQALPNLAEKTPLTSLDPHLRPSGYFLPPSSHSLSPPNLLPSVNSNLLSPGTNTNQTPMNRTYSSSSLEGLLGPATPTAATPLSHVVTTPLNLHPESGPITPMQEASLALSGHSNSQTLSANKNIEQTHQQHQPLSQHQHIQQPQKEMQRKEPENSPLQEKQPEQEQKDDEPEEYVVSLFRKPNNDVDIIDDYFALFNSNISDDGYEEYNVAETQNENTTERPSSENIVDDSEFNTCIIGRDNINDPSQCSGSVFLPAGDVCVAVWKLNGVLYSGNKNFFSVFGVPSLVEGNQINFSSILDMDSDPDLKQLFSCRSDFYAKKTKLHRYVEKRDQPADTIEGFLQAYVIRDSQGILPIYITTHISIAK	87.852	predicted protein [Naegleria gruberi strain NEG-M]	Zn(2)-C6 fungal-specific transcription factor [Mucor circinelloides f. lusitanicus CBS 277.49]	6e-11	na	na	na	18	na	N79	na	N95	na	O90	5	13.1	23.094	22.9251	23.8389	NaN	NaN	NaN	23.094	NaN	NaN	NaN	22.9251	23.5516	22.0407	24.4913	22.9401	23.8389	NaN
|290988297|ref|XP_002676858.1	MNKLITRAIFSIHHHRKNGFLIPFTCGKTISSLRSFHINQKNNNQSGQANNENIQNHIQAYQQGLLLLRQNQIPKAKELFELSARDNNVDALFMLGNMYLLGLGEEFAQDLDKSLEYFEKLHELNYLEAECYLGYIYESKGELEKAFDWYLKSSKKGVRDALFNVGLAFYNGRGTSQNFENAIENFTKAGEIGHAKAQQQLGFMYYYGTGCEQDYVKSYEWHSKAAQNGVPESQSTVAFMLLHGQGVEKDPKQAFDWFTKNGDAESQFQLGLMYHYGNGIETNTEKSLEHLNNASNQGHPLAQEFLGEMYLFGLGVEKDYKKSLELFLNAAHSGQSPQSIFNIGFIYQEGMGVERNLDKSLEWYSQVSENPVAQYNVGAIYAEREDLDKAYEWYLKSAENDYVDAQYNVGCLCAQGKGTPRNDRKALEWITKAAEAGHENANRILNQINKK	51.362	predicted protein [Naegleria gruberi strain NEG-M]	TPR repeat, SEL1 subfamily [Fretibacterium fastidiosum]	4e-64	na	na	na	18	78	na	42	na	85	na	2	10.4	NaN	NaN	23.8332	NaN	NaN	NaN	NaN	NaN	NaN	NaN	NaN	NaN	NaN	23.7761	NaN	23.8903	23.9432
|290999068|ref|XP_002682102.1	MPSLKRLVVPAGNSTRKKITSLLLLSSSLSSNKKNYKIVENSATRNFSFRTKTITRDEQQDLGEIKLKVASEFRASPEDASDAFVEYAHQKNRFYGPRSWYKPDVYPEQVYVPLWVFQYGDACGYKVKTRITIDPRKQRELLTNLFGEIEEVIPEKDPLILTANPEDFSQRDVHQKQKNQKKILKELKLEDESRLKELADIMKTILKNQFQIQDHTFKIETLTSSEITISCIIDHIKLDEHVEPTKLLGTETMVDDYATIYASTSFERRYINRIAYKIDKKYLTDPTYISKINYKLKWYQNLWDDIKSWFKRSSFKRDYSVDYYTVDWETSWSLALDNTVPHKLQESMKQIISKTITSTEERTLFDSPTIQLSNFNIEKTDFKLHKKEMIYIPVYVKQDVLNFPHTLKLFSPFHIRHKVRNLSHGEHTFHSFTNGIDTSYVTGYVPYSFPKLFLSYFTGVYSGWGIISSLFPFIDIYSSLIYGFFFSLFAAFGASTETYYKPLLHKEHHKKFAVHVHNKYISNKPLQKIYSNAWKYCANPSDGNTALAIEISKGCDLYSLLELDAQKFSLYTQEEIRSQYKKASILNSLNLTVSACYDLPS	70.176	predicted protein [Naegleria gruberi strain NEG-M]	unk	na	unk	na	na	18	52	na	12	P66	80	na	5	13.8	NaN	NaN	23.8265	NaN	NaN	NaN	NaN	NaN	NaN	NaN	NaN	NaN	NaN	23.915	23.7381	NaN	24.5339
|290993001|ref|XP_002679122.1	MRKVRSVLPTRENDSIEEEFISTIKRTPSSNGIDSLISSVVGASNSSGNSINGASSSNKRSSHFRTSSRDSNFLHSSSPFTTPLSIPPFSSSSSMGAMVDQSPSLGSYSPSPLLAQSSSKSFIDFEIEQLRSEIEELKVIVESMMDESHSYAIKYTRRILIVSNTLISIYAVGRRLYELAYSNKGTILNPFTYISIFKNNKPSGLTGSANSSSKLLNNIETLNKYGLTSKNRTSRILLNQLKHIKTGQTRSLSSMLDNVASPSGKISELLQNIRNSRQIYSNRYSNNNTNSSNRNASSRSSSKGRKGDFIWRILGLIWKEFLCAAVLTLSSYWLMKTNSMKKQIAVILSLVANLYLALTTDLSPWAIYFNFVSIFLYITAQYVKNTPESMETVKLIASNITKSLSMTKTDELEQVIDDTLKDTCTVSTDLVLEDTPRHFFSDHMTD	49.636	predicted protein [Naegleria gruberi strain NEG-M]	unk	na	unk	na	na	18	na	S30	na	N78	21	O78	4	10.3	NaN	23.1253	23.8265	NaN	NaN	NaN	NaN	NaN	NaN	NaN	NaN	23.1253	NaN	23.3545	23.8265	23.8497	23.0958
|290994911|ref|XP_002680075.1	MKKIGQSILRLNRLYKTSSSLTFFGNTRVQLKTFSLHHGGVVLNQKPGLSNKAIDTNPNLKPEKPSHLIQAPFHESILSKKISDAAKNAEEFWVLDNKDAIKYLEKKIVTFSEEIDESDEHYQVSIYKLKELLGTMFFSLGEYEKSKPLFEELRSFYLEQCEKIPTESLTKYEISDICVNLHDCYVATGNINEANQILEKSLELCENRSVLASTIIEKLSYNLLSISQDKRYDLSQKTDMLKEGIKLVSGAIEKDDTHCGLLYAKGIFLEELSKILPITRVEERENYLKEAVSCYDKILKIDPTEYHAEMNAGDCHSKLGNDQVALSFYNRFIDHFNLFVKDCVAKGNNIDFNAVYVDILVKLGIAYTKYEDHEMARSHFAYCMEYIDTCLKKNPANAQILKQYKVNALNKRGLSYFRKKEYWKCVNDNTEAINIDNTFFPAFRDRCEAYEALGQTELAKEDRTMAEYLKRKYVANVMF	55.269	predicted protein [Naegleria gruberi strain NEG-M]	GlcNAc transferase [Sinorhizobium fredii]	0.0003	na	na	na	18	48	na	20	N53	88	na	6	21.3	NaN	22.8925	23.8131	NaN	NaN	NaN	NaN	NaN	NaN	NaN	22.5894	23.1955	NaN	23.9263	23.8131	23.518	23.3001
|290981860|ref|XP_002673649.1	MKRRANKKSTSSSSKKTKLEVATENDSNTTTNIVVSTESAPNSKEENQMVDDFNPDLYCVEELIQEFDRVDSEIVELERRRQEVLRILKKHPSTRIKYSTVNRWEKTKEMIAGSQFHNVSADCLGIILSFIYGKELLDVELVKKISSLSTNFNKGLLHYTPFVLTLNREIKSFKEDAIPEFNSLYGIEFAPYSENLKIVELLMKKANYSIEYLSVRCDITNTVFPTFSKQVQESVQVLKYIESHNQTRGKLDLSSFSSLKDVYIAKLRSAAAVITFPSNTLSRLSFSFPHCGSDLKISQLFGVSEHLTLCLPNCAKAANNISDSNAKEHFASSTQSKTKTFTFIRFKSNSKKPDLMERLTTETTFYSRNVRGDAESQDKHSTTSTISDITNKLEKEFNIPLEVVTGIKSTTLLSDRYIEKFTRAILE	48.551	predicted protein [Naegleria gruberi strain NEG-M]	unk	na	unk	na	na	18	52	na	na	N90	28	O81	5	14.8	23.079	NaN	23.791	NaN	NaN	NaN	23.079	NaN	NaN	NaN	NaN	NaN	NaN	24.5365	23.346	23.791	NaN
|290973705|ref|XP_002669588.1	MVVLTTLVNKGVILYLFRLLMVYVIRKGRINNILQSITHHNSSSPTIISSPSQSSNNSIINKLILDTPSLTSEKDDFKQLTLNTLNNIGLSIVDSSSTNTSNKIFPKQEEILKQHHQKCKKCGYKELHKGQVRESGGLLSQIFNVQNRMFITLSCDRCSYSEYYETYQNSFSDYLTMALK	13.129	predicted protein, partial [Naegleria gruberi strain NEG-M]	GTP-binding protein [Algibacter lectus]	8e-12	TRANSCRIPTIONAL ELONGATION FACTOR SII (TFIIS; TRANSCRIPTION REGULATION; HET: ZN; NMR {Homo sapiens}	0.023	na	18	na	N65	na	E96	35	S55	2	35.1	NaN	NaN	23.776	NaN	NaN	NaN	NaN	NaN	NaN	NaN	NaN	NaN	NaN	23.5425	24.0094	NaN	NaN
|290994589|ref|XP_002679914.1	MQTIQSSPVNHHSQEENCEFNKNHDENLTDCELLNNNLLDCILNTFSNYKAQVIEHLYFRNLSLKRSAVTLNLTIIHGKLHILFTKRPIREGDKWSGQVCFPGGKFEKNEDKTLLDTAIRETFEEIGVDLRDGNNFLLVGRVDDHLAQGNMPGRCSKLGI	18.267	predicted protein [Naegleria gruberi strain NEG-M]	coenzyme A pyrophosphatase [Halioglobus pacificus]	6e-13	Nudix hydrolase 7; Nudix, hydrolase, apo, open conformation; 2.3A {Arabidopsis thaliana}	7e-10	na	18	17	N56	na	P34	na	O92	4	28.1	NaN	NaN	23.7604	NaN	NaN	NaN	NaN	NaN	NaN	NaN	NaN	NaN	NaN	23.7604	24.3198	23.5024	23.9963
|290998642|ref|XP_002681889.1	MKGYHPRFYYHDYTYYRPRIFPRFVFGMLVGGFIGYAWGRNNNNHQGGSGWGNRHNYWDYNRNNNNNNSNPQPFNNQSNPVQYQYNPQPQQAQLQQPSQQYPQNIQPQQTQLPQPSHSVHNHPTMNINYPEENKPTNQN	16.57	predicted protein [Naegleria gruberi strain NEG-M]	unk	na	unk	na	na	18	21	N43	na	C41	36	O47	2	14.4	NaN	23.4846	23.7408	NaN	NaN	NaN	NaN	NaN	NaN	23.9057	23.4846	23.4026	NaN	23.615	23.842	23.7408	25.0016
|290997013|ref|XP_002681076.1	MQTSLVNKSLRVARAATGRASCCSLLNNNSSGIVMMMMMNRLVQQGNHRDFSKLSQIVHSSLSSSEPEMKITQEQLKAALERKKLEQEQRIAHNKKQEKERRKERNREFFKWVGLFSALFFGIMVYHLAWLWAPEIEGALKDSLIYYFRDSKTLTQLFLSVFDESKKLTHRTHLENVMATLRTSIRVANSGTFIQEFGTLQTCKCLLELVSTNQLTETIGQIYQQKVNEEENDLSKLAFVTLNSFLKHLTHHPEIINNISYLVLNGKEENLEIKERALHGIHTIVIFKL	33.386	predicted protein [Naegleria gruberi strain NEG-M]	unk	na	unk	na	na	18	43	na	90	na	90	na	4	19	NaN	NaN	23.7298	NaN	NaN	NaN	NaN	NaN	NaN	NaN	NaN	NaN	NaN	23.8598	23.5997	NaN	NaN
|290992470|ref|XP_002678857.1	MKSFKLLINKQVPTLKRFNNFSISTRVNVKKCYSVHKSFTIEPLTKENVKEAILLTSMTFGKHEPIMGNKFQPTDIYHFASILAHRAVEEGLGHVAIDKSGCDHVKSVFDDSFSTIDFYPEGLQLFEDLHTQYFEFIANHPQHEKFGIHTPEKMFTPQNVGKILHFLVGVTADFYQGNGVMSELSKVHLQDCKERGFEQAFAECSSNYSTKALEKNGFSIQNRIVYADYEIKNEKLGTKKPFLHVPQPHQSMNLVWKYKL	29.884	predicted protein [Naegleria gruberi strain NEG-M]	dopamine N-acetyltransferase-like [Musca domestica]	3e-07	GNAT N-Acetyltransferase, Acetyltransferase, CoA, Spermine; HET: IMD, COA; 1.5A	8e-17	na	18	52	na	na	C85	70	na	9	35.4	NaN	22.2302	23.7031	NaN	NaN	NaN	NaN	NaN	21.9161	23.5798	22.328	22.1324	NaN	23.8229	23.5833	NaN	26.2568
|290992069|ref|XP_002678657.1	MTESSSSKPSSSSFTPLREHSANGDIPTLYSTFHKQSIQKSIDEKQKLGEIPTRAVKQNSFQKLLSHIPPIKYRFGREAFKFGWYLLYPFGVVFAISQPAIKEWIVSKMPETKSYMDNWQSSQSQEEVDLAKNMQQVELGNASNYNLYWQEKTKNDERVKKFLEMQRGRVEKDMDRND	20.769	predicted protein [Naegleria gruberi strain NEG-M]	unk	na	unk	na	na	18	13	N35	na	N93	55	na	3	31.5	NaN	22.4673	23.6831	NaN	NaN	NaN	NaN	NaN	NaN	22.3727	NaN	22.5619	NaN	23.9335	23.6831	23.5808	24.1655
|290981578|ref|XP_002673507.1	MKKILKERQQTSPLTPTSVTTTNSTNFGGATSTISISSNNSGVTNSLLGLAAFGHQQQHQLASATSLPLESSFFNITSPSTLQSTLFQSSPTFSTPTQQQHQQQQQIVYNNQMSYQQARTSVAASDPTLFINSQQQQNMNQQGPLPSLFNMNPQQQANSQNYPSLSTPNFSLPSLSSSAYPQLSTNSNNNGSISMNGSSEKQQAMVLQSMGETIPSFSIPTTVLNSSSNHHHHSMSHYPTTAATNTTKHSTSSSNLQDDHYQSHGHIPRTASSSAVTSSPQVEKPVAVKASGVATADQPIVEYMDDDDGWIAQWFNEDKRQKWKLKKEVGNMIREENVMAHIDLNYEDGQKVLSQKSKDGKKKKKKKQDEEDEDDKKNDEPVITNNESFFNYQSTSKSTVTIGPFMYNICSYKQEGKKFRMVVYLYTLNNSTPYHPFQQQQPLDLTSANSNAVLCCCLISPSFTIRAKKPIVKPGIKSKRKRGVDEDDSGEDEMEGEPSPTNHKRMKEPLNEDAIPNYHHIARSNNGSTIEVAPHQNQAATQAIDELLESLYKNNGGFVDPSLLGTAPSTSGSSSAASSSSQHPVNTEEKIKNITETFQNMADPDRKKLLCNFIELCYPHEREFLFRKYFESSDYGESSNYNYSAQQSNHLQTMLQQYQMIQQQQQDLYAYFTALNGGVVNSQPNDHGMQMVQLNVPSQIPQVLIAQSSIPQHQIPPQQSQQSIPQQHQPQPINPSQLSFAANHQPSDVDQFFVELFD	84.393	hypothetical protein NAEGRDRAFT_80900 [Naegleria gruberi strain NEG-M]	unk	na	unk	na	na	18	17	N65	na	N96	21	O77	4	11.3	22.3231	22.7826	23.683	NaN	NaN	22.3231	NaN	NaN	NaN	22.6446	22.9206	23.1547	22.5483	23.7224	22.8498	23.683	NaN
|290999016|ref|XP_002682076.1	MSLKRLVAATLSVGSVGLIGSNYFSHTKNSMILPTTTIQAETPKVANNSMINKRVAIIGSGISGSGSAYFLSELVDEMNRRENDSSSSSPEPNSNSQEMKREIELVVYERDDRVGGRLKEMVLYQDEKDPYKYSYEVGGSSVILENKYILGLIEKFNLTLEEPHFNVRIGIFNGDEKRMVFCESDSWWKTAIRGAWRYDFGIPLFLLKRSVNYYLSKERFLNIYKLQELPSTGPLNAETLSKVYTWESTEDFCQDTGMSDLTKLTFYEYARNNWIQERFIKEYCDPILRINYMQNSDQISAYGGIIGLAGAVSDFRHVLEGTSKVPLGCIESIPKDRLTLKLNSEVSEISFDPASNKYSLKSGNNSELGQFDYVIVATPLEFTNIKFENIKLPPSALQKRDMNILITSIIRAKDLNKNYFGTDCSESDVYITTMKPLLTKYLPLNNIAPIGKTPDESERIFESYSHEPLSTKTLQEMFVGATSVVQQVWKHGSYPILKPNNIQPPVKLHNNIYYTNSVESVVSTMETNLISAKNVSLLIAKNMVSQK	61.891	predicted protein [Naegleria gruberi strain NEG-M]	prenylcysteine oxidase-like [Callorhinchus milii]	6e-37	na	na	na	18	43	na	15	P48	55	na	4	15.2	NaN	NaN	23.6693	NaN	NaN	NaN	NaN	NaN	NaN	NaN	NaN	NaN	NaN	23.6693	23.8028	23.3968	23.4966
|290982205|ref|XP_002673821.1	MSAFDLLDDEELINLHNFKKNKQTKNKKKSTPIAKLKPQETEFTKIHLTEVWHVILQYLDLKSLYTSILLVDKKVYEIVNTIEFQRFILSRDFVDIFSGENETDHAALYKNMRFQGSLERILESNDPTNIFKFRTAINNDNNNRKKKKKATDELLPSIVDSQQVFENLYMEFLNKRTKFINRNMKLRTLIRGKAYIGTRSEIEFDAYKRGKMKLFKAAVNASEQEPRIVLLEGENIMTSKHKLCDRLKKVGYSVQLMTPHNNTLFSRELLHNTVDAEELFSTSIVHHFLMNYFGQLNKFLEKPETYFEKIKNGVVFVDISPIYPLIYDPNIESEVKNPNNKVGSLFHHTLQVMKEKKVLVMQLSADRHESAYRLGNHKHFYTEDWTDYKTQQIEFDPTNIHAKNRMVEPLSSSQYNGKFHYFNGKYMKNEFEIVDYSYNKFPELAETFYKPNNIEYRPLDTTDTQQACCLLLENELGIKFKLPFTIPPTKSN	57.953	predicted protein [Naegleria gruberi strain NEG-M]	unk	na	unk	na	na	18	na	N65	na	N88	na	O94	4	11.6	NaN	22.5652	23.6148	NaN	NaN	NaN	NaN	NaN	NaN	NaN	22.5476	22.5829	NaN	23.6148	23.746	23.5429	23.6352
|291000332|ref|XP_002682733.1	MAGKSKRKTPSKKTPVETLSQQNKKEGEQLKRKNPILITKPIVLGNFAVGIKKKDGDQTWCKWVCYVRGLTLDDDLSYISQITFHLHESFSPPQETITKAPFEVEKEGWGQFPLRIEIHFHESSGLQPLSLDYDLQLPAESQKKKKKPCVYEKYEELLFYDPTEKFEQLLRENTEQVQNSVKKIKLSTEMELKNADLSESEQEVSPLTSKKPSEDISSAPSNSTTTNRLSIASMIEQYATIIKEENSLKALNELSEKLKEKIKEKEDPSFIKTESSRTKTKKSKKQTKKESSDEDDSDYVD	34.516	YEATS domain-containing protein [Naegleria gruberi strain NEG-M]	transcription initiation factor TFIID subunit 14b isoform X1 [Arabidopsis lyrata subsp. lyrata]	5e-25	na	na	na	18	21	N60	na	N95	30	O62	2	13	21.9846	22.2903	23.5855	NaN	NaN	NaN	21.9846	NaN	NaN	NaN	22.2903	NaN	NaN	23.4658	NaN	23.7052	NaN
|290984468|ref|XP_002674949.1	MGNSTSQDGTSTTNTNGENVINFDLFGGSTDDQVVVVTRDFSLDLVDYINYDDQYMEKKYPGFKEQQAHFDALLDSFTRCNLDVETYFHDLKVPAEYSQGFIEICPMNDYTKFRTGKVCLLVVDVVLDYF	14.863	predicted protein [Naegleria gruberi strain NEG-M]	unk	na	unk	na	na	18	na	C56	na	C34	na	O93	3	36.9	NaN	NaN	23.5502	NaN	NaN	NaN	NaN	NaN	NaN	NaN	NaN	NaN	NaN	23.2506	23.5502	23.8746	NaN
|290998413|ref|XP_002681775.1	MELGIDGKIDLKNFEGLEQIYNTSYRNTIDFLTEDAIMNQELGKVDKKEAIAKFSHEELQKYFVYNNLYEKLVESADTRCKYCWMHFNHCLCGKLKPFTFNPHWEKVVESQTVDVKKIELNLHLHFLIHKKEFHKSTNSCKILLHSDQAQTTNMYIEQHDMHEHAIDSLVEMTKQPSANHFAYVLYPSDDSTTIGETLPKELDSFYSNLNSAVKERLSDVNDFHFHMFISKF	27.281	predicted protein [Naegleria gruberi strain NEG-M]	DTW domain-containing protein [Sulfuricurvum kujiense]	0.24	unk	na	na	18	17	C47	na	C55	na	O95	5	31	NaN	NaN	23.5484	NaN	NaN	NaN	NaN	NaN	NaN	NaN	NaN	NaN	NaN	NaN	NaN	23.5484	23.1514
|291000866|ref|XP_002683000.1	MRKLIGKTSFSPYLVSSSLQGYPLKLGIFGSNNFSTDLIGRSFKEYQKEFQKQKEVKRGGRKSSYDYKSKYSNRNNIQESSEESPKQVAQRSRNRRAHLDELIGQHDETKKAIHEHDFKIKHVMLSDLTEIQAGNAHCTGCGATLQTESTEKPGFIHPKSVEKRISEQEKFSKLEEEMQKLELEKQRVLKEKVQEMQDKNEGMTEEEAISTIENVRNSPVGKNQPPPEGFLVMDMDEFNLYKKFLKHKGKTSQQLIDESLSELVCQRCHQLRNYGVYSTVQVDQEAARQVFERISQLKKKALIIYVIDLFDTHGSIIPNFKDIIGSHHNVLVVANKVDLLLKGRSSYDRRPDTEKERTKALIYRRLEEWVRRILKKDFELFLTTEERSQLVGIEVVSSTTGTNMKQLHEKMNSYRKGGDVYVIGCTNVGKSTFINQLFKQQYESRKSNISITTSTLPGTTLKTISFPITTATGERANLFDTPGVLNQHQKLFTDYLKYEDWKYIIPDGDVIDPRFVRLRPGRCFFLSGLFRLDYIEDNVQNEDWNRCIFSVFTSSRLSIHCTGIEKADEFYEKHVGRNATPEYQIVPPIDGKDSLIYGLNKSLKFKVNGTTRRESILDICIGGIGWISITGVGEMTFEVHTNEHVQVYLRQPCLMPYTTKERKITKDQFIEHRDYHK	78.248	GTP-binding protein [Naegleria gruberi strain NEG-M]	ribosome biogenesis GTPase YqeH [Geobacillus stearothermophilus]	8e-56	na	na	na	18	48	na	na	C95	40	na	8	17.7	NaN	NaN	23.548	NaN	NaN	NaN	NaN	NaN	NaN	NaN	NaN	NaN	NaN	23.548	23.4433	23.5851	24.245
|290990221|ref|XP_002677735.1	MYSKIKLDYEEKKKLNNELTLSQYFENEKYLERDWYGEFSVVKKHLKPIMKNLKKDSTILILGAGLSTLPVDIYKMGYKNIVCTDISQSLCEMMKEYSIEVLGENSIQYILQDMRNMESTFAENSFDIVIDKATLDSLYMEEDAESYEEGIVDKGIENVRTVQHQVIRILKPKRKWVVFSQYDYSLEPETEEESKDDLISFDTHNCSKISITHDDEESLFVYVLTK	26.533	predicted protein [Naegleria gruberi strain NEG-M]	S-adenosyl-L-methionine-dependent methyltransferase [Wallemia mellicola CBS 633.66]	1e-17	na	na	na	18	na	C48	na	C92	na	O93	6	38.5	NaN	22.3697	23.5476	NaN	NaN	NaN	NaN	NaN	NaN	NaN	22.1753	22.5641	NaN	23.057	23.6992	23.5476	24.0804
|290994935|ref|XP_002680087.1	MKTTLPVYAYHHSTQQQQQQQHSRKVVHNPKKQVSSSSNSTMNTSPITNNTSPISNNNNLSLEKLPSTMSSYYNYVPMEIPMAIQEKLQEYERKNNVKILYCVETGSHSYGYHCESLSDFDIRFVYSSSLRDYLKLRNMLATYRGGEKSKIPTSIQNIFKCNVNPIRCVDILGWELRRSFSFIWSGNSSILEWLASERVLVSRTNNIDRLKNVAAKIIHGSPYTVAYAKLNTAKKNYHNILDSKDKPPTSQRDVLDVKKTLFIIQTLLSVNILEWKYLINTNHADVAEPLENIIILNFRRLFDTVKALRTIEIEKEIEELYLLRQQVPNVPLSSLHFGQRVESWIVYELNRVNAVCSSLFVKHSKDRWAQHDQAITDELDALFLDLLLENDKSFTYHPNNGQ	46.522	predicted protein [Naegleria gruberi strain NEG-M]	nucleotidyltransferase [Comamonas testosteroni]	5e-15	na	na	na	18	83	na	na	P92	34	O69	5	14.4	NaN	NaN	23.538	NaN	NaN	NaN	NaN	NaN	NaN	NaN	NaN	NaN	NaN	23.6078	23.0264	23.538	23.8396
|290985022|ref|XP_002675225.1	MMRFRASVKLLNRFVSDYTSTKYLSEETELLCKIVANSTLGNYKKLENDWKLIQQHPTKSRMLSMMAIELISMNFCFVGFPKVLNSLSTLKSISTKSHDNQKPFFTEDEWLELTKLSDSDSFHQDRIKRQHLGEQTMKKIYGESNYSKLAAKFKTLHPLVNQNIHMNAYGMVLQDRSHVFLAMRELSSVVSLCYFVDTCGPQLVAHMKGFTRVYDEKELGYSIPLMNPHVIETESRAKLCLKGVFELTSEMYGLKEPLNEMWQSLETSNKKYTL	31.772	predicted protein [Naegleria gruberi strain NEG-M]	unk	na	4-carboxymuconolactone decarboxylase; PSI-biology, nysgrc, Structural Genomics, New; 1.77A {Sinorhizobium	1e-20	na	18	40	N43	14	E49	47	na	3	15	NaN	NaN	23.5249	NaN	NaN	NaN	NaN	NaN	NaN	NaN	NaN	NaN	NaN	23.4354	23.6922	23.5249	23.5118
|291001335|ref|XP_002683234.1	MKRKHQVNDDSDSDSDEDYYEEPKKQRHSTGSAFMNAFNSILSDSIILDNYSNYENLPLGIKFKVVLRSFRQMTIIEKFFIFNKLHNISYSTIREADCIALLSLGFSQITEDEIGNLQTYFKKKGKSSNYNDTKYTLLDFENNDTRLYWQLSYQTWVTFYHDMVDCYTTRYNSRNPNEIPSNFNETLEQISRDSNFYAKAIHVIRKKLRHIPGKTSGSQDMSKLYNNLTDVLSTMEEASMEKVDGIHMINEKILSANFFFHFLQSEEDKKSQLGAFLLKKARIIDDMEIVKVLYPINTKTSFTSLPISILNLEKSILFFNEFIKARETSLIKPIRGTHIKTKFSNYGRKEQDVTEVEPTTTTISEQPKEKTVMIPHQQVSTPSKESPSVAASNTKNGSSSSENVKQQPPSVEPATAAATISTPTLPQQTKPITATVTTTSSSAASSAATNSDTATITSPPREQQTSKPNEIPVIDLENDKLDAAGVFRNWWVGEYRNFDFSKHQAVLSAKRLLQFFSTAMRQKDPTFHIDSSHTSWRVIRKAIEKGEIHGLRVEGEGGRSFKVINQ	64.444	predicted protein [Naegleria gruberi strain NEG-M]	unk	na	unk	na	na	18	21	N60	na	N99	10	O90	4	11.5	22.6181	23.4279	23.5076	NaN	NaN	22.6181	NaN	NaN	NaN	NaN	23.5148	23.341	NaN	24.1007	23.4984	23.5076	NaN
|290978005|ref|XP_002671727.1	MTQFQTWYLIDHFCDILQINFAEILKHDAFKDRCLKKIDLVQILFKDFQSYTITHKDYKGFPTTTASNRSSSSDENKDLLLPRSTRLPKSHEVIDKMFKLYFTNRKNHIRDALEREIRQGPVKLVDENSIRYIDLDEEEKQQPSTTTKKRKASEALETTTPSTSTSSSVATRRTVQSTNNTSTTTTTSNRNTTTIKDSEEKAAKQRKTNEDETIFSKSTVLTLKRGMKQSITDDNAKCTVENSRAMSRKIDSILTQQTEIYEKKMEVYEEYKKKVAKKLKEKLNYIEENYNTYLNQVKQCKDDMEQFIKKKSREVARKNARIDAELKALLNED	38.856	hypothetical protein NAEGRDRAFT_81431 [Naegleria gruberi strain NEG-M]	unk	na	unk	na	na	18	na	N44	na	N93	na	O70	6	22.5	NaN	NaN	23.4811	NaN	NaN	NaN	NaN	NaN	NaN	NaN	NaN	NaN	NaN	23.5167	NaN	23.4456	NaN
|290975405|ref|XP_002670433.1	MFSTVASQQPQKHAPDRRSSLSSASLHFGLRKSTGQFSEKNISEWTKEDLVEWAKSYKYEDAPEKFLQNDWDGQCLIYVTIQDLLDIGIKKGEAKSIETRLKPLLQKDRNIHISSTDISFTRDLLFGPNIQ	15.032	predicted protein [Naegleria gruberi strain NEG-M]	SH3 and multiple ankyrin repeat domains protein 1-like isoform X4 [Paramormyrops kingsleyae]	5e-06	Protein VPRBP (E.C.2.7.11.1), Vpx protein; HIV, antiviral defense, Viral Protein-VPX-BINDING; 2.6A {Homo sapiens}; Related PDB entries: 4Z8L_F 5AJA_C	2e-11	na	18	17	N39	13	N63	83	na	3	24.4	22.6054	22.9726	23.4805	NaN	22.1204	22.6054	22.7672	NaN	NaN	NaN	22.9387	23.0066	NaN	23.4805	22.9607	24.2129	NaN
|290979641|ref|XP_002672542.1	MSQQVVSNSSSPTASAAELSSGCASWSSASSAACTTLSAIGSGAENCYQYLVDLIESQLKNSSPLKLSLIGSSLSLFLVTLYYSRKLSTPTMIFRSVLQCFVWKNKLIGMTVCTAEEKKKINESLLYVGSYIRPSHVNLDIEAQTLSSLVAFSSAKSGQHLLDKYGLRKAMQHQILFPPISSRNTLKLERIPSLRNSVLAKLKDSPDKKKVLFYIHGGGGFGNCCDGLQVSSMVEYLNGRDDHSIHTIFSVAYRLMGLDEEERKNKSKFASSFEEQLQDCMDAYKWLIEKYDPKDIVFMGDSFGGAVVANLLAKIGAELGIEKQPYMAVTLSGFFDTTVKSFREHFDIENSVIAAPNNIDIMEELYPNIPDSLVPIRFDSSVISTFKDTKMLIVYSNHEEVTFENKQFASLLQSQHPNVTVIAEDGHVHGYPLFHSYSPCIKKTMDRIIDLVSQ	50.4	esterase [Naegleria gruberi strain NEG-M]	esterase [Mycobacterium neoaurum]	1e-08	na	na	na	18	35	na	na	N47	22	O68	7	23.1	NaN	23.0932	23.4796	NaN	NaN	NaN	NaN	NaN	23.44	NaN	NaN	NaN	22.7463	23.4796	23.7485	23.4644	23.5571
|290985215|ref|XP_002675321.1	MMEDKQESIDSISKAIVRVFYNLQKVQEPNEDGKTYSGSVSTRCLIESFGWSGSEVFEQHDIQEVTRILLDDLQEKMRDTSVSSVIPNLLAGIVESGIECINVEYNSFKQDLVYDIQLDVKGCRDIYASFDKYIKPELLTGDNKYHAEGHGLQDAKKYSMFTVLPKVLMLHLKRFDYTPFGTLQKVSDIHQFYDEIDLTKYVKQKAKKNKKEYKYHLHAVLIHKGSTVNSGHYVVAVNVSDDVTKKEWYLFDDERATKISPLDAIEANFGGAYNTAYMLAYVRHDAVQEVLSPMNREDIPDILRSTFKNDESGCSIM	36.306	predicted protein [Naegleria gruberi strain NEG-M]	Peptidase C19, ubiquitin carboxyl-terminal hydrolase 2 domain-containing protein [Rozella allomycis CSF55]	7e-66	na	na	na	18	13	C39	na	C90	10	O88	7	33.1	NaN	22.5831	23.4641	NaN	NaN	NaN	NaN	NaN	22.7839	22.3823	NaN	NaN	NaN	23.9586	23.4506	23.4641	24.681
|290992891|ref|XP_002679067.1	MFKLRSQLSSPSTIRNILVPLLRSNKINGTIINTNNTATLIQRTFYSNIKLENQNNNDVKEKEGSDIQQIKKLDLQELKNDKNFDYELFEKKKKVIDKKYEEYVKLAESKADFEWYEKLILYPILAVIAYYSALWCVEYLKEDSPPFKRALERGERKRQRENKKLWEEIVTERNKIVELRESENNK	22.256	hypothetical protein NAEGRDRAFT_79150 [Naegleria gruberi strain NEG-M]	unk	na	unk	na	na	18	26	N34	67	na	87	na	5	17.7	NaN	22.2505	23.4336	NaN	NaN	NaN	NaN	NaN	NaN	22.2186	22.3638	22.2824	22.1343	23.2474	23.5574	23.4336	24.7243
|290976010|ref|XP_002670734.1;|290970609|ref|XP_002668193.1	MPSTSSSPATPTNDQSHQSTATNQNNQQSICKFGPNCPNYDQCTSLHPCRYGEDCRRISRVVNKTQKLQDIVHCSKCFHICKWGEKCKYLNDEEHVNMFLHTCTKSNCKDEVHKERFRHKCKYGKNCRSLDGKYENWEHYVKFIHPRTNGVMRHVEKQMYYLFSEISNDESNSKTAQSDIPGLTLVKKSTLKPQVKDRKRSAKCEISTIDGKSTEYYFIGYEKGAGNSSTSKVVCFKETGKGVFEGHIKVVAESSCVFDGNAKIEQPWYHSKVNVYRNTVISQVFDEILKQGLNGVSPNATYIDVMKYMIEQHDIPIFIVGGAVRDVIREVIVEKKTNALQIMNNIKDIDIGFGCDPQTFHGRLTRKYKSGVPIPGPRGLVQVGSSNGSDLFLEGKAINGLNNDNKSVKAQIAQCYGTNLRGENICRDFTCNSLWYDPINKCIIDTIGNGQGIKDVISKNLRIPVKPRDWEFWVSGNPTKLMRFYKFLLKGYSADAKTKSFIIEQVKSGKFISDMEIRTQYTKGIGKANKARLENLLRSDFGDQFYNNYFANHIK	63.122	predicted protein [Naegleria gruberi strain NEG-M];predicted protein [Naegleria gruberi strain NEG-M]	polynucleotide adenylyltransferase PcnB [Herbaspirillum sp. YR522]	1e-07	na	na	na	18	na	N61	na	P46	23	O82	7	17.8	23.112	23.4928	23.4225	23.2163	23.112	22.9075	NaN	NaN	NaN	23.2911	23.6944	NaN	NaN	24.5919	23.4225	23.2104	NaN
|290996989|ref|XP_002681064.1	MGRKKISIQPITDERNRHVTFNKRKQGLIKKAMELSILCHCQISLVIFNSENQLFEYCSTDPRSILQRYCQVAHLPHERLTNTEYTKFDKTGNIPTGSSDLGEDVNVASQLSDSNTSTTGQSNIIAATAATSSSSIAVAATPEKDEKKKKSTSKKKKPSSSGKKRSHDDVDSSDDNTQPMVSSSNSALPVSVNNGQPKPPPLTIPSLPISSSALTDPGQMTPSTLINNVFGDDFANDITPLTPGISAEINKVVQNATNHTSVYDAVALKHSESQVSVTTTSSANQEVESPSTKKRKTSKAPASLTITVPQNQGKVPLKRIDSNLESAASSSTIEQQNEFALPPKLKSSEQHQQESAHPTTTGATPSSVYALDTKTPLSSLLNSNFFDTSTTPTSLGVSWDLPSPYTVLKENQAKLEKSNKDKI	45.585	mads box domain-containing protein [Naegleria gruberi strain NEG-M]	myocyte-specific enhancer factor 2D isoform X3 [Cricetulus griseus]	6e-26	na	na	na	18	17	N70	na	N91	31	O65	2	7.8	21.7863	NaN	23.4124	NaN	NaN	21.9214	21.6512	NaN	NaN	NaN	NaN	NaN	NaN	23.4124	23.015	23.471	NaN
|290995412|ref|XP_002680289.1	MPPRTARRKKAKTKADSSDDHEEEERKQEEEVEEDDRVVIEVEDDSDYKEKTKRKRKKKNDDSEKPKKKNKKSSASSSSNVEEEEAEEPKKKKSKKKDKTDEEEEANDKSTPLDENTEQYDMMDVKEEEVEVSLDSIKFDNEFTMQAVNHVKESIAFLDSVELNYPSLPSAERQGIITILKHLQNKVAKLGDLCKSAELLLFRGKNHDMSEYGLLNTVQLPEIWSTVFSFLDFSDFLKASQVCKTWHTASSHPCALSCFNLDFDADYSVLHFVEIYKKYISWRLENIYTVWDIPQRLIKWFASSGVVFPNAKYRDAKYRVAWDDSSIETNDSDIAQVFPKINKSIFEPEFISLWGFLDIRSSSKKTIPTGTNIAKLFDKHVEFEDPASIEELVILKVDESKLPEFENLKRLDLSLLLRMKETEDMTYCFKSKKLTKLCVTYSVFFDEMLPVVANLENIKSLKLVDSASYRKGCTIVSELNRFKNLIELEMETLNESDLIQFPSTIRKLKIGKITEKNAKIFPLLVNIEELHTTEQVLSHINLIRLPNLKTLLVYNNSSNHNKQVTIESSTLENICLLTYNSITIKCPNLYDLRLGPGLKGGSDSVYIKSNQLTNFTLERDIQMLSIQGPNFVADGTILDRVKNIVDLECPLIDKAYVNSLSSINQGDSFRTLLTKQIKTLTISVSYFELFNTKTEIQRLTITNWKSNQTISAAKMNIYRQNVHNYKTLEIINCSVDVVNLLNSIFKDSTSLESLRIQDTSYDTEYFDSLSDPTNYPNMKSLSLCNISSLKPQNGTKFLKGCDKRPLLTRIELQYRSSYKKKFGTYIPIHCTSYIGQLSGCVNTSALPNLTHLTITSGGMSFIDYSAFNYFPNLKFLHFSQLSYLDSSMAGSEKILDYCKNLETVISLFNVPKEFHEKKEITVVENV	106.27	hypothetical protein NAEGRDRAFT_78765 [Naegleria gruberi strain NEG-M]	unk	na	Leucine-rich repeat receptor-like protein kinase; PEPR1	7e-21	na	18	na	N87	na	N90	20	O85	3	5.5	NaN	22.4164	23.3679	NaN	NaN	NaN	NaN	NaN	NaN	NaN	22.4164	NaN	NaN	23.3679	22.7794	24.0035	NaN
|290986115|ref|XP_002675770.1	MHRCLNNCCTAAKKSLISTPIGKKQNNLVIQSIIPNFNKKNCFHSNLLNRNSPSSSTTAASNGSNNTSLDRAANYGNSPGRGGVLLKGTGVGATPTKPMKFKASDSQKKKEENSSSSSSDSNEKAEPRPKSKVMLNVAICFAVATGFLLQYTKYHEMIDESANDGALKLLTSSEGSNDEEYALYTNRHHFCMSDLVAISSNSFIAKVEEKDANLIVVYNPTHLNESTKKNVDGLLSQSKSNTMVVILPNHEHHKFFGDYFYEYVFKPSRDNLPAPRVLFICQKDARERFQEEARKNVIVRKEISVDTVVNIDPELFMEFGRFAGVSKKEQAKDLRKPVVDLVSRHFDIIRFRGLDTSVEEALLYHRKSGFIVSCDLMMNLKGNQRIDENNREKAIIRLRQPELEPYVIKYSRFFNFADTMNIPFVDDKLFTERDKIQKSLEFITNLKWNGVVMAHGDPILITNEEQEKDLKQMWLNTWKSKMEGK	55.021	predicted protein [Naegleria gruberi strain NEG-M]	unk	na	PUTATIVE METAL-DEPENDENT HYDROLASE, STRUCTURAL GENOMICS; HET: MSE; 1.65A {Anabaena	2e-16	na	18	30	na	16	N77	35	O63	7	21.9	NaN	22.3183	23.355	NaN	NaN	NaN	NaN	NaN	NaN	NaN	NaN	22.1569	22.4798	23.355	23.163	23.8981	24.9092
|290997920|ref|XP_002681529.1	GASAGIGSYTAEALYRQGATVYMACRNEEKTQKVISQIKKKKVNYEGGSLNFIKLDFNNLESVRECAREFLHGGLVLDVLINNAGCAVGGERYSVQGYEEMFQSNVLGHHLLVDLLWNNMNGNPNGARIVIVSSYAHMFIKDYEFYNTEKKVHTLMNRNKQYGFTKLCNIYQTYYFNERIKNTPNCKVTVNACHPGAIKSELSREVPYGLQSLISLIQYFFFVDLEIGSQNTLHLACSKDVSGISGKFFDQCAVKEPLPITKNKELYNELVDLCEKVCSSYSL	31.941	predicted protein, partial [Naegleria gruberi strain NEG-M]	short-chain dehydrogenase [Candidatus Hydrogenedentes bacterium]	1e-44	na	na	na	18	na	C61	na	P46	18	O88	2	8.5	NaN	NaN	23.309	NaN	NaN	NaN	NaN	NaN	NaN	NaN	NaN	NaN	NaN	23.4182	23.1999	NaN	NaN
|290990347|ref|XP_002677798.1	MNQRLVGILLTSTVGAFLGSFFSNNKSKPQLNSSTVSIPDEQLETLMEKLDNVEKSTNSLKTVVANLGERIQKILNAKPEIVQSNPEISVISEIPMKPTSDNLTQFSPVGLLSILKTHFTLGKSVLLCTAAVGCFFIWRFVTRRRIKFFIGDDFKDEMKSAIIQQLTRNTYLKARFELVQNSQADIFVVNGDLSLRNDNIVPKDKNVYLSICKQSECSLAPNEVRIRRSNSIIYLDSGSIQKIFDLLR	27.894	hypothetical protein NAEGRDRAFT_79566 [Naegleria gruberi strain NEG-M]	unk	na	unk	na	na	18	na	S26	na	P26	41	S55	8	38.3	NaN	24.4523	23.2876	NaN	NaN	NaN	NaN	NaN	25.1233	NaN	23.7813	NaN	NaN	25.98	23.2876	22.939	29.4701
|290981576|ref|XP_002673506.1	MTIVNPQGKKKAKSTAKFCLNLCVALMLAVSLLGVFIGIIILGASEKPDADSLTKLVSCNVKEVASKSCTTNCQLTVYVPLLGKSLTTEYFSSSDQAYSYTSGKTIDCYVNTFYENYESPKVSVNSVQTAYAFILSLIGGIFIGVSLLGLIITIGMSYYSCAMLIRP	17.97	predicted protein [Naegleria gruberi strain NEG-M]	unk	na	unk	na	na	18	22	S44	na	S98	na	S86	3	26.3	22.7829	22.9929	23.2835	NaN	NaN	NaN	NaN	22.7829	NaN	NaN	NaN	22.9929	NaN	NaN	22.7433	23.8236	NaN
|291000971|ref|XP_002683052.1	MSDEDLSDSESENNQEEDEEFTSDDEQLTDNEFQESDIEDTIQSDDNIEEFEQGLTISNRMRVKHARKLFFDDKQKQYNSIIAKEVSQKVKEKWTDIMDTVGEQSMFEFNILKSLVNGDSQSTKGTSTTHTEELEIKQKGDEWDYTIGLKEEIEKSLNSIDDKEETSDTEENESEEDEEITDDED	21.524	predicted protein [Naegleria gruberi strain NEG-M]	unk	na	unk	na	na	18	na	N65	na	C93	na	O95	1	7	NaN	NaN	23.2564	NaN	NaN	NaN	NaN	NaN	NaN	NaN	NaN	NaN	NaN	23.0802	23.9926	23.2564	23.3231
|290997291|ref|XP_002681215.1	MQGYTLSFILICLLVVHCVSHVVTCYDPQYKLATPISGIQQSYYAHCGSGGEIYVAHTVKSYVFVQYPNGTSVGLAGQFNSRGYSGDGGLAINAKLNSPMGLGFSKDGDTFFTENINNIVRKVDKNGIISTYGSAFSPVSLTMSETDDVLVGTDYSIKQIFKNGTNVRIAGASYGYGGDGSLAKDCKITSPRGITAAIGSIYFADAFNHRIRKIDKDGIVTTIAGTGTLGFSGDGGLAVNAQLYTPAGLDVLPTGVVFIADVNNHRIRRVSKDGIITTVAGTGTSGTSGDGSLATLGRIYGPSSISICPTNGEIIFATQSEIRKLIPFCDRFSSFNVSTHTCECWSGYHGAYCNSFECYNIPSNQSNVCSAHGQCSSRNNCTCEEGYYGNQCEMYECYGIKKNSSSVCSSRGVCTSPNYCSCSGGYYGNRCEMHACFGVEKNSSSVCSSRGSCASPNNCTCMKGYYGVSCQNFDCFGVKFDNSSVCSSHGRCASANNCTCHDGYYGNQCEMYDCFGIKKNSSSVCSSRGVCTSPNNCSCINSAYYGNQCESFDCFGVKFDNSSVCSSHGRCASANNCTCHDGYYGDQCEMFDCFGIKKNSSQVCSSRGNCLAPNQCSCREVEGYFGENCQLFKCKEILHNHSSVCSQNGKCIDVDECKCNEGYSGKNCEFTTCFGIEQYSTHVCNEGNGTCLSFDTCKCNNISKWMGESCNVTFCFDKLSNDSTVCNSQGECENFNTCKCMKGIVGEQCQYRYLTNSSMLLQFNASVDYVQFITSSLSFSIVQDNFLGYFNSSEQIELVIAYYIDDQFLSFHQFPLLSSNFTTSIPIGVTVGKLTALSYLIFKNQTIISDSVQTTSPISIHKYSNPSRTIVVSIPSTSEGRNDFAKEELMSGGAIAAAVVVPIVVVSILALIIILIVILVVVLMKRKSKARQPSNLKMWKWWKLPSPSSSDKSSNSIGGINSSGSSSTNNQVTAVPTERKKKSSDGLVRKLCCLCENEKGHPNGFLVATDQIKRLPSNLSFMVSDKHLDYLKKQRQAKNICCDQCWETKIQPIIGEFPSDPSSSNVNLISNNYSEENDNRRKITSPKSKQKTPKKKKSVLLPPPEATSFDQVFDRSIPERKKFLSQHVHPVLLNDICKGNKEAYQTLLEDLSLSPHFLIQNYRLESLLKPVRNVNRKITKSHITRYILKKRNENGK	130.71	predicted protein [Naegleria gruberi strain NEG-M]	von Willebrand factor D and EGF domain-containing protein [Ictalurus punctatus]	7e-35	na	na	na	18	na	O44	na	E94	na	S97	2	2.6	NaN	22.4893	23.2525	NaN	NaN	NaN	NaN	NaN	NaN	NaN	NaN	NaN	22.4893	23.2525	23.1807	24.603	NaN
|290980663|ref|XP_002673051.1	MDQKEIALLGGTQGIGRQCLLLMLIKGLKVRVLARNPSMLSSLNEKYSHLLTIVKGDATREEDVAKLIAPSVDHVLCALGARLNEPTTIIESGVNNALKAMKKLDKEMRFVMVTSNGVLEAGVNWFYDNIMKKHLLNHFYDDMTRAEKALKQLTENSKISYAIVRPPQLIDAPATLELIHGEGEYYPHGTHLVTREDVGAFMIECLFNENLTKGNREFNLNTTKVLETKIDNMQTLKSIMPYPKYLMIRLFIFSVMTGIGSLSAFALYKIKSLLFPSIDISKIISSWLIKSLESNK	33.28	hypothetical protein NAEGRDRAFT_71868 [Naegleria gruberi strain NEG-M]	NADH-flavin reductase [Amycolatopsis lurida NRRL 2430]	6e-17	na	na	na	18	13	C26	12	E72	10	O81	2	11.1	NaN	NaN	23.199	NaN	NaN	NaN	NaN	NaN	NaN	NaN	NaN	NaN	NaN	22.603	23.3725	23.199	22.5347
|290983774|ref|XP_002674603.1	MSSSDNLSKKLLISYLSAVYQCNNKYLNHNLILQSQVPEDVLLALKKSCELSETFRALEDEQSREQGFRKKRNSHETETIISKMTLANHVNVEEPTTLAAVTQQLAEKIKPEEQSCLPTAEEIQLMLTQSKLMRAKAAKFSMFKAIHTKVLKCFRNDVNTMARFSKFAKSFREWNTPNSMYNTFYRELTIMNRIKQDEMKNMQNREASENVSSQLLETKKEEKPENEESDDVALGFESLKYDKKLSKRKNQTRLSTLIHTFYDEEHDDLIECLLETQTTEQCVRQWQSLFIPVSSCFCIDHMQSCLNVNLHDFSQNGPNAKTNSLGFIDCATLKSDCNSFMEQIFHEQPTSDDK	40.984	predicted protein [Naegleria gruberi strain NEG-M]	unk	na	unk	na	na	18	13	N43	na	N90	na	O62	5	20.3	NaN	22.1381	23.1955	NaN	NaN	NaN	NaN	NaN	NaN	NaN	NaN	22.0129	22.2632	22.9897	23.1955	23.5918	23.8925
|290978995|ref|XP_002672220.1	MNTKQQEDSSMSKEEVELLNKLMTDKTLNPTSKEELQTTRIPKDDSKFQQLQKALDDCSKKAHTFLYSSISLGASVPMVLIFKTMKPLYILPLVGGAVDLYKSSQNCKNEREAFDTYLLKRRKWELLSEAKRLEMEKNALQDELQKRRQSK	17.521	predicted protein [Naegleria gruberi strain NEG-M]	unk	na	unk	na	na	18	na	N70	na	C79	na	O89	5	45	NaN	22.4918	23.1749	NaN	NaN	NaN	NaN	NaN	NaN	22.4254	22.9155	22.4918	NaN	23.1749	23.1495	23.5048	25.2319
|290994316|ref|XP_002679778.1	MSANNILKKKSVIYDKDAGGVYKKKLRKIFTSTDPEMNPHNANTHHFDSSNNIGASDSFSALLMDATTTNTANNATSSTNHHQNTNSNGHASSNGHSESAGSHHDITVKPFYNIGDIVMFRERSQTVDQIGFVYHKKASSLHEKERIPKCVVYMLSDEKYWVLEWLLMKENNIEAGERTFESSEKSSPPPLNAPSTTSNLGATGNNSHNSHNGHNNIVNNNMTSSKSNNNLNLLNNLMGSSNNNNNMEIPTNGTNPAQNGSLNNSLMTSRFGHHHTQNGNVPNGFLNNTNGHYHGITKSTKTSSSSIQLSQHLTSLLSSLDSKFSNPSAASLTFDNEATMMDDEDNSEKNPFSSSSNQIPQTLQSEPSNKLSSRTQNAFHTSSASATNNNTSPPHHQNNSVAAVMSAEVKELLLSHPFLSQKNVSTSNQSQQLSSATTTTTSSNRNANNSSSATSSQPNLTRASSSSNINSNSVNNNNNNNNNNTTTTMEKLAQQSQFNLFGNGSANIGGGNDGGSMMGSGANGLHHSMNSMRRIPSNGNIGLGNNMGNMNQLFASDVNDANSQLKKQIVLNHIQQRQQLVNQQLMELLNQQNRRPMSSFPIPSSKYDLNLLNIANNYQYNITPSYGPYSQPAIVSFNHNFELRPTDMLQFLIIQVKDGQNLKAFCVNPVISYDNDTLVALNDLSNRVTLVGANGNIPNLDEELSKFVHSSPLLVTLPPQEEPSNVLIVLMKNFIPITSPLLFEYTP	81.519	hypothetical protein NAEGRDRAFT_78922 [Naegleria gruberi strain NEG-M]	unk	na	unk	na	na	18	na	N74	na	N92	8	O91	5	11.9	NaN	22.2213	23.1525	NaN	NaN	NaN	NaN	NaN	NaN	NaN	22.3473	22.0954	NaN	23.1525	22.6167	23.6367	NaN
|290975324|ref|XP_002670393.1	MTTLLYAGIAVLVGGGYYLLFSNKKENNQLDDDECMTEGTDEEIIVNNDLIQQKKTNTRMFLFPSLFTDHRIFSNQKKVYGDILQVIDLFELDEKVYGKVDELTLHSYAKQLTAYIVKNYEKEILDKDFEQFFVGGFCVGGMISIFVAQELMKGYPEIAKKLKGVMLVGSCPSFTHCVDPRYLKIKKVVMNYFPRFVLNGIVRFYLWANRYLNKISSLMESNMVSVWKEDRNIMLKYKTVLDDMMLDKDPNFVFQMLIAEFNFTAHDLDNTLKKDEQVEWDRFNNDLPISHLHGDNDYLLRSNLCESFVKQQVLPNKGNYRLRVMKHSGHFLPLTRMNAVTNFIYNIIQGSPVL	41.224	hypothetical protein NAEGRDRAFT_81882 [Naegleria gruberi strain NEG-M]	unk	na	Alpha/beta hydrolase fold protein (E.C.3.1.1.6); alpha/beta hydrolase fold, cold-active esterase; 2.15A {Psychrobacter	1e-25	na	18	17	C39	na	S89	na	S79	5	19.8	22.7646	22.7137	23.1216	23.3487	22.73	NaN	NaN	22.7646	22.6023	23.7154	22.7137	22.5427	22.8017	23.8897	23.1216	23.0486	23.1659
|290988089|ref|XP_002676754.1	MDVYDEELIEEEDDSELLESKESSGIMNKLMKIRKKLRQYYKNVKNIPSIVIYILHALSSRELFLKFCGEIWDHLKNTPVVVFYGYLWKTKKVQFFMNLFVSYGLPILLESLPWYFSRRKIGRNLRTQKNTITNTMIDRKSFNWDSSKSYIFLTVLYTLLENIERHLNYKVTVMNRLYVKRLVLEKILYSEVWAFSEFQGRELEYRISTEIHNTLRLFSFVVPNILSSLYAIMRESIELYDGRAKLDWLLIARPIASMITWRIIDWTKTQMTGKRKVLANLQSNQSVAVLFDQITEGLTEIQLNNIQQKKLIEYDNIVQSEFGVFEDLRLFFNRLYSSFTNRSVFDFLSETFVASMIMEKKDLNYEQYRKLQIDIDHLVKLVRRTGTYVLQATRSVERQTRVVKLMKLPNFQDEINDESLIKVDDFNDITLHNITFSYQKGGKKPYALNFSGKITFEKNSIYAIIGQNRSGKSTLVNLITKLYAPQEGTMTFNNIPYKMINRNSIREIVYYVAQKAYVFPGTIKDNICVGIDYIPTDKEIIRAAKYAGVFTFDEASINSNGFTTTTVESNPVAILPNEKTIDELLLADQPKKKLSKKKVKKILEMKTESRGSNLSGGFAQSVALARIYLQKRAKIIILDESTSAMDPIKKRDVIFPNLFKHIRKNQLTLLMISHDMTYLDQVDKIVLLSNGKIAGQGSHQELVEQNNETYLKMLGLSSKL	83.837	predicted protein [Naegleria gruberi strain NEG-M]	ABC transporter, ATPbinding domain containing protein [Acanthamoeba castellanii str. Neff]	3e-93	na	na	na	18	na	P78	na	P95	na	O85	3	5.1	NaN	NaN	23.1099	NaN	NaN	NaN	NaN	NaN	NaN	NaN	NaN	NaN	NaN	22.8807	23.2137	23.1099	NaN
|291000676|ref|XP_002682905.1	MKQDPETSSADRKILPNPINYQSSSRANNSKFKLSKFSQFYSFFQKPETEVKLNFLSKFIYQRKFTTRALLISAVSTIGFIGFSFLPSSSFDETVQYWTNIPAINMTNIFKSRLYHKKETCFIYRFEAPYPYATEYDLTQEESNMRMFFNEEYLKYWDDLTTDLNVNNNDKDLLVHPLDLHIFSIRKGKPVDLEYLWYLYLQLHSIKYDSISDLIKSNRVSNDLLYDLKIASNFDHEHRYFTQNYIVNANTENRMSLNERIQNNIRHQNSISTMDSRKVNEEYQERLKSKKDILTPQDYQRLFYTENRKYRFSSLYHRNFVDAQF	39.084	predicted protein [Naegleria gruberi strain NEG-M]	unk	na	unk	na	na	18	17	N48	na	P29	na	O90	6	33.2	NaN	22.5423	23.0987	NaN	NaN	NaN	NaN	NaN	NaN	22.5423	NaN	NaN	NaN	23.4042	23.0104	23.0987	24.5443
|290975986|ref|XP_002670722.1	MNNTLQEEQQQQQEQIEILPITVPRVGEGISTLQITKWHKQIGDLVDYGDALVEMKASQLSIDIYAERRGIMKEHLMREGEYAHVGDVVSYLQVERMNSEEVKKDIEGIMTKTDMTAKKKIDSRDLIIAIIVLIGFFFDDFLKLVMNCFDYLFNEN	18.076	predicted protein [Naegleria gruberi strain NEG-M]	dihydrolipoamide succinyltransferase [Paenibacillus sp. P1XP2]	8e-09	Pyruvate dehydrogenase [lipoamide] kinase isozyme; pyruvate dehydrogenase kinase isozyme 2	5e-10	na	18	na	S33	na	C91	na	O93	2	21.8	NaN	NaN	23.0926	NaN	NaN	NaN	NaN	NaN	NaN	NaN	NaN	NaN	NaN	23.0926	23.6204	22.968	24.0237
|290981415|ref|XP_002673426.1	MDSNNNHTNNIAKELKNQVFIITGATGTGKTPISIEIAKRLNGEIINVDSVQMYKECSIGSNKIKEEEMQGISHHLVNNVSLEKCAHDKTHQYTVQQFYVDAHEKCLEILARGKLPILVGGSAFYLNTFIDGTNLEIPQPTTLSVQKMDDLTRVSTDEWDRRYKVLQEKDPEYASKIHRNDLYRLNRAYTIVTESGKTMKEFKYKNGFMDKVSENNLDVRGIVLYLDRYKLYASLERRCENLVEAGLLEEVYSLMDRGILLDHTVPFRSIGYKEAYDFINYMKTVDRRDHFFKSALKKSFLRFLREFKVSTRRYSKHQNTWFRKDETNYEWINSENFLKMDVMVDFIVNNIMMVPRETFKENVKREEQILLKKSQSLAESEIVNNVSNKLQQATPKKSTLVKKKAEDFNELYLYKDKAVLEARLAKIEKLLFNK	50.796	predicted protein [Naegleria gruberi strain NEG-M]	tRNA dimethylallyltransferase isoform 2 [Galdieria sulphuraria]	1e-54	na	na	na	18	17	C56	na	C94	na	O94	3	7.4	NaN	21.8688	23.0158	NaN	NaN	NaN	NaN	NaN	NaN	NaN	21.8688	NaN	NaN	22.7152	23.0158	23.3859	23.1066
|290980681|ref|XP_002673060.1	MRRSLLLRRKNVCSSEFNLMKSAITCTATSSKMSFGTSQYNFATRRVIANGDNTEDELSRELSPLYPKIKTTRLFTLLYSGQMFSDLALSDATLQRVKTILNDSLFLGVDKPSHRFIDEEIKTRRQKVPIVTIMDLLSYDEKEIAALDNQMQIYQQTTKELAPQDKWNYCDVLIKKINHSLESNEIRRVDPLMKLLTNILKSLGVESPEEHPTICYLMNKRLLHDADREFYKANEELLQTMRSMPKDVFDNDKDVNRKKVVDSAKAEQLAKLLIGDFKFKRAIYMMQLSAEVYDIILEKHREHFTQKEIEIIKSDRERRYYCLIQLHAFVSSLASEYAHVCRKDSREYYVDNGNALYLLMTRDYSIDARKEGKLKSAFRKEASINAFAVTKYIRHLKKKSPEIEKRYPMVKIVGLNATRSLLPHRFRNLALVLVALGLIYLCYLIVLYILDIRKADREIAEAKAQRRREMIEILKPQTETEKQLSNDDDEF	57.378	predicted protein [Naegleria gruberi strain NEG-M]	unk	na	unk	na	na	18	8	N21	77	na	87	na	6	21.6	NaN	NaN	23.0074	NaN	NaN	NaN	NaN	NaN	NaN	NaN	NaN	NaN	NaN	23.163	NaN	22.8519	23.5793
|290996218|ref|XP_002680679.1	MNSRFLLTIVLLSVFLLACGINQTHARKLPRDSLVYYEKVGNQHRDSVIQRLRQLFKELSDQQQQIELLADSQSDDDFPCPSPYVRKDEDVNGFVAKLQSIKCLDDKLVEFDTYIKSSAILFTVSQSMKIIEQFSKILFVKKHVTTQLISRLSTLTGSEAVTLLKTASDSTLERLKLLDNVKTNIIDIQTSKATIVSSLFDAETKTKATESLDQVKYHDCVFGSISGDNILFTIDTSPSMDYKIAPDSKFSRLDFVKKHFELVLRKLTPNQKFNIDLFNKDAKLLYSEFIQATPENIEKAVQYVKNSIQTSSYTNLEAAMRSSFSAFQSKDSGSKVVYLLSDGVPTAGEQNPQALIRIIDQLSHYSNVKVNSISFNMGNEYNNKQYQETDLDKNNAALILSKVAEVTGGVFKRIQQL	47.073	von Willebrand factor type A domain-containing protein [Naegleria gruberi strain NEG-M]	von Willebrand factor type A domain containing protein [Acanthamoeba castellanii str. Neff]	2e-22	na	na	na	18	44	na	na	E67	15	S89	2	8.2	NaN	22.3254	22.9922	NaN	NaN	NaN	NaN	NaN	NaN	NaN	22.3254	NaN	NaN	23.0884	NaN	22.896	NaN
|290979194|ref|XP_002672319.1	MWFDNYSKLVENKFGTISPKPISISPFVSLFPNNNTFINNKNYHFMTSLGKQVNQSRVFDFLRYVFPVVDAKEFQRFLLINKQLDDKQLYNLIQSNYLNSNISKAKILFNLVRYNTFILAKEIERQISELLESNILHNRKFDGQLTIGDCGRFTNLLKKKFKVSGSSFVVNDKERATDVLERKSLTPVGKFVPYDQLHDIPSNSVDLITCFIGLHHYTDTELNLYMKELKRILRPNGIFILREHDVDNEHMESMVHVAHNIFNALTGLTFEDNEKEFRHFRSMKEWNSICKSFGFYNLENYQLQHGDSTIDLMTAYVNEKDGDHASTNVTNPIDSSIGNLMNITDKDYKRDQNKTDFTIPEWFTVEIVQHMGRFLQHTPWYDYPYNHTISKFWKLFFNSCTRVMKRDGLKQVFAGYFFMNLTIGAISSILLAQMGILAMLPRFGSKFFNNTTANITTIQAIISAKEDIRSTLEKCDIHIINETMNDKREYLYHVKLPRFLPFTQSLQHLAKQTPYAQLEEIAGNQMVNVKITIRNPNIIKFSSLVKCQEIENYQVVPNNEHHNETVIIYSVSVKNLIQFLREAMNQTGLEQIQIHDF	69.727	predicted protein [Naegleria gruberi strain NEG-M]	methyltransferase [Leptospira interrogans]	5e-39	na	na	na	18	22	S45	na	P95	na	O90	5	14.9	NaN	22.4993	22.9469	NaN	NaN	NaN	NaN	NaN	NaN	NaN	22.4993	NaN	NaN	22.4652	NaN	23.4287	24.0935
|290982265|ref|XP_002673851.1	MRSNKFFILTFLTIALFLMVVLLSTTATINFVEAKKENIRVVHKKRTIRSQKRMKKTLIKLLKKFSSSGSSSKYLATEESKSLHMHLTRVEERLRKTLARLEKRYKKLNRRVKETHKKVVEKKKAYKKAQRIYKKYVARYEKRSSTTTTEQQTTYETATAKLKEYQAILEKEVGNLRKFRKAWISARKLRRQHNNTIRRQLDMIDSLRGMMGKPEEAEQATSSATAAKN	26.976	hypothetical protein NAEGRDRAFT_80842 [Naegleria gruberi strain NEG-M]	unk	na	unk	na	na	18	26	N56	na	E82	na	S97	3	20.5	22.0475	22.1629	22.9435	NaN	NaN	22.1711	NaN	21.924	NaN	22.0759	22.1629	22.2006	NaN	22.9435	22.2503	23.7534	NaN
|290978061|ref|XP_002671755.1;|290993873|ref|XP_002679557.1	MPKQSKKRKHEETSDQQLANVDEHVDENIDGTLFNEMTNVNDQLLSLSKKVKLVGHHYFVNNNCMIDEFVGNINEFLKELDVHRRRVSSDQLNSDNLFHIYQFLDIPVLMNSCQLVSKMWRETLKRLSFKVRLGTASYSRRKSVKVGKEEITSLLDGPFIKNVTSLSLFSAGVDTFQVLSNCKKLENLTKLNLASNNMGIQSVKNLKKCSMKNLTKLNLANVKKFTEKEAKELLNSSFMSSVKKLDLTSHDFPKSFLQIISESKYLNQLTHLELAQHSQSGNEDYGLTELLKDKVNLEYLGIRNHRLTLYPNFWTSLTNITRLDLSYCSMPNSEFVNLIVSPSLPKLTTLKAENFNWGNANIFGGPTAHYRQENSEVVQCPPNSQSSLTDLNLKSTYISTFPSLSYHCPNLKRLTISHSSARYCENKNLLKSSYETFLSAPTLSNLEYLDISDLACLESLFEIIFDSPVFSNLKELICQCCNMDGINLYENLVSKCTNLVNLRKIDAHSVSASKACVKALQTNPTFAKLRKVSINSYGKMEELLSYWNK	62.485	hypothetical protein NAEGRDRAFT_52719 [Naegleria gruberi strain NEG-M]	unk	na	SKP1-like protein 1A, TRANSPORT INHIBITOR; F-box, leucine rich repeat, SIGNALING	5e-22	na	18	na	N78	na	P40	16	O85	3	6.2	21.6349	NaN	22.9334	NaN	NaN	21.6349	NaN	NaN	NaN	NaN	NaN	NaN	NaN	23.0305	NaN	22.8363	NaN
|290977903|ref|XP_002671676.1	MQIFQTFLQNFRGLWSRNTIQKTQCKPSLEILEDCFKKNQEKVVFVSFGKKEAIFSNIPENYFLFVQKETDFDLIHQTIHKIVKHRNDQTISIRILGQPTHLKEEIQQLFLSLFNVVEDGDNSSDVVVYFVENIETVYETVSDSPERVSNASDNDPQELSHNLFDRVTNELNSDISITGNYNEHAELLRNCLSRLINPISKEKKLFLFSWKKGPQSTVFFRDDGYFREHKDDPLSRENYCVLFLPMDKESYWSLKSEYLKFVQSTHPNVSFFYVDSIGSFDERHLSIDFIKWLSG	34.7	predicted protein [Naegleria gruberi strain NEG-M]	unk	na	unk	na	na	18	30	C43	28	na	58	na	12	54.9	NaN	23.4097	22.9092	NaN	NaN	NaN	NaN	NaN	23.9442	22.8752	NaN	NaN	NaN	23.2387	22.5797	NaN	27.9383
|290985846|ref|XP_002675636.1	MLSEQQASSVATEATTTTNSNIPKRPVIPIDYTNKVILAPMVRVNGLPFRRLAARFGADIVYSEELVDKKLIKCKPVYNEKLKTIDYIGHDGNIVYQVEVVDKESDSPTASQKVPTVLQLGTSSPELALQVAELMIDGYDAIDVNMGCPKKFSVKGGMGSALLRPENQENAFAILRALVKGIQEKHGKPVTCKIRLLDTTENTIELYEKLQATGVTAICVHARYIPQRPREKAHSHLVDPVSKITKVPIIANGDVFKPEDIDRIKDLTGCSSVMIARGAMWNLSIFRKEKVLLDKLVVAKELLDELIKYNYHSGLSKYILKRMFETHAKTKLYERLAKCKGFDDLHKALHFNDNEDLSKELTPEQIASIPAEDDEVDLAPRQKKTKHE	43.45	dihydrouridine synthase, DuS [Naegleria gruberi strain NEG-M]	tRNA-dihydrouridine(20) synthase [NAD(P)+]-like [Papilio xuthus]	4e-75	na	na	na	18	na	C48	na	C93	na	O92	4	17.3	NaN	NaN	22.9005	NaN	NaN	NaN	NaN	NaN	NaN	NaN	NaN	NaN	NaN	22.4735	22.9005	23.2255	22.988
|290976684|ref|XP_002671069.1	MLKKLTNVLSASTTTSSSSAAASSTTSIVASMNSMMMKNNLLLTKNNLIHHHHQSKASFSSLLNVSHYESSSPSDNISSNIQTTTTTQKAPSKNCTTKKYIEDTKPSKASSTNINGHSSTSSSTSSSSQKIVINTKLNTSVKNFIRNSSSSSSASASSSLIQSENDKKIKKQKSTDLKSLSLKLHEPLFGSESVENISKLTEYSNQVKERILKLYQNYEPYQYVELTRYLLYLNQVQYIPDVITMANKNRNVISHYSFAKELAYQLERKGKHIHSHLNEYEGIDTKLILNQCSKCLDLMISSGYKAVKTTNTDIFIDMLCYRIKMFHHSNDFKGNF	37.61	predicted protein [Naegleria gruberi strain NEG-M]	unk	na	unk	na	na	18	74	na	16	E49	53	na	3	15.8	NaN	NaN	22.8375	NaN	NaN	NaN	NaN	NaN	NaN	NaN	NaN	NaN	NaN	22.8375	23.6251	22.3921	NaN
|290993174|ref|XP_002679208.1	MTRSSSLSSLLTFVVLFLLVIGIVNIAEGKTRRNHKPFDKTNFLSRVYRNVERSGLLDVISDRQLDETRITLKKKDWGSDIRKLTLLTRHVMKLKKENSDEYQNLLESLRNSKVLAQSIRILEKVINQLEKANSN	15.641	predicted protein [Naegleria gruberi strain NEG-M]	unk	na	unk	na	na	18	48	na	na	E97	na	S92	3	23	NaN	NaN	22.826	NaN	NaN	NaN	NaN	NaN	NaN	NaN	NaN	NaN	NaN	22.9519	22.1686	22.826	NaN
|290976913|ref|XP_002671183.1	MFKQLVTVRKQLNFHSIKNLQNYYYGIKSFSTNCVIKSSSEQANNNNDEVNNNNINLKIEENNSEQFNDVNNNNNSKRTIGEKQNRNMSKLFRKRDQTLETAKKFKDLNRKFTPSNVEEPKKKKASPDLKKAIKLLKFMDVMEKASQGIDFDQEQEFSKYDNDDDPRMPEKKSKVAKTRRTMDIHLDERNFNLQKPVPKTILKGQLKEIKRARKIIDDDEKHLKDKKPFKF	27.321	predicted protein [Naegleria gruberi strain NEG-M]	unk	na	unk	na	na	18	13	N65	22	N57	56	na	3	23.8	NaN	NaN	22.7763	NaN	NaN	NaN	NaN	NaN	NaN	NaN	NaN	NaN	NaN	22.4014	23.0691	22.7763	23.1395
|290976931|ref|XP_002671192.1	MISGGSASNSNVVGPISSSLHTTTTTSNSSASNDNNNNNNTQILPQQQQHQQEASSLTSFLTSQQGVGNNNNNNNNTTPITTTTILASGGGEQISQQQSSHHAIVIGGANTNTSLLPPLAKSTPIMTTTTLNGTSAANQPSSSSTTSQFVPIAPATSNPHNNSLSVQPAHSSDHVAEHHTKSVPSNSSVNVSNNNVPSNVSSSQQARRPKPVQIGFMPPVSLCVLMEQMASKIHQHYQPQKPPSSSKKSELSSQKKDVAGESSSTLNSNSSEDAKKTETMLTDDKTNNQSNETNANVISTSRNVSSTSQGRSKSPGSTPSLYDILNEEYHSNYSNYQELIHATNLIVEFLYGNTDLKERYHPFHSQFASQQHPSFSWVYMVPPDQTPPVMYPSAPSTIGSSSSHSGVAIPISTPVKSGRGTRSDITPTSNFKSASTGSSSAASSHDTLEIPPPVFAMPKPNNGSSEASTPMRVRIAPNTGGGTAMLPIPEHQHISPFPIRAKEEDLMEEDKRKRRISKKPETGEGTTGSDEQENKFVCYICDKSVIDKSTKYTLTSSNFSSFHEVFPHLKTPLLGESKRICANCYHKKYRNSRKKKADDKKDVISQGSSNVMSVDAQSESYEPTYCCCVCKKNGSDEFTETNFVNVQNYRSYLTYFPFISDTPTADRQIPVCDACHATYLQAENQEKKRKFMHMPNIPNAVDTLESLNKKLKPDTSHL	77.948	predicted protein [Naegleria gruberi strain NEG-M]	unk	na	unk	na	na	18	13	N63	na	N81	38	O56	2	5.7	NaN	22.2691	22.5967	NaN	NaN	NaN	NaN	NaN	NaN	NaN	NaN	22.2691	NaN	22.5266	NaN	22.6669	NaN
|290990574|ref|XP_002677911.1	MNKSQPQEFIHQNSNKEFKDDNDEKVKTIKTQVGVDNIAISKSSEYSLFDWFNYWFRGITLSVSTFGAVSNPHKYIEKQGDLLPDRLSHDFYSRIYRFNKEEYVDAIVNAKDDVHAPLTHNYEDCMQARRGMTIFGVVSGGIFGSAFAYAKNFGTITNRKRYLPYTLSGVLIGFTMFRFVIAPRTESCFEQIINQALSERIITKGYNNMMEYYKQNEKPKMVNWSDYELDKEQQDYLNTKMREHMLNAMKKAGCNKESIESFTDGNELVWKQHLDVNFKRKYPSHRKYFEFL	34.352	predicted protein [Naegleria gruberi strain NEG-M]	unk	na	unk	na	na	18	na	C52	na	C39	na	O91	3	14.4	NaN	NaN	22.5638	NaN	NaN	NaN	NaN	NaN	NaN	NaN	NaN	NaN	NaN	NaN	22.5638	NaN	23.8122
|290998996|ref|XP_002682066.1	MNENATRNSSTRQQKLNFTNIRVLVREVIERFMFGDVSTTINDKMMIEQLLGSEQTMTRNVQKLQQKKQGLENQLERKRSELMEKAFRNYNIVDLHRKHTTSVVLAGSEKHNSEIIEHNTTSGLRKLNNNNTSNWLGLEWIIRLILSLFKGV	17.761	predicted protein [Naegleria gruberi strain NEG-M]	unk	na	na	na	na	18	43	na	10	N80	75	na	3	20.4	NaN	NaN	22.4216	NaN	NaN	NaN	NaN	NaN	NaN	NaN	NaN	NaN	NaN	22.124	22.4216	22.6005	NaN
|290976933|ref|XP_002671193.1	MNSHHQIFGAASSHHQMQPQQKPLSPTSLLAATTANTSTHTNIANNTTSSHTMNSQQLKPLNMVVPPTTHYSEMKSSISSYPFNQPYSMPSSTTTTTNNSTSPNPTLQSSTKMYNNSDSYHGSNYQTSLYSSAVQSNNHPSYTSNATVSNAANTYTSSMLPQNTNPYQQTYYTSSSFQSSPPSSHHHYTSSQAHVPSNPSSRHSPNSYSTNLQSTPSVTVATSSSVHSMWSSAQQQQEKLPNMKDIFGSPNSTWSPSTSKQQLPSFMDESKKSELPSYNNFNNQNSHSSSTSTTHVSPINSSEHVATAFMEELQQKLRHQDAIIKRLEKENIRLKNELDSFNRSINQYSSSGNSNNMKASSPKKRKIATDATAGTLEMKSQSSHSSISSDQYSNSNEDMSDALDDEDDADEFEDGTDGKSKKRKQPSNLVRSKKAKDEIKKQKPSSSRSSGRRDATVGDLEKYTVTWKGETYVLVNAFKNRTQILNYYVPLYQNNFPEKTCKLVLCNDEYKVLSSENPNTVEKKKHAWRVSVFTMDFYNFVKNFDKRTLKIINSSSGFIPNVNFEGGSVSSPSVPTSSRSNPTQNAPPSSMNTSSSTPLLIDNRRPSLPNLQPTLLPPPILSSSTDVNALDMAPKPISTIHNK	71.107	predicted protein [Naegleria gruberi strain NEG-M]	unk	na	unk	na	na	18	31	N52	na	N87	28	O62	3	8.4	NaN	NaN	22.397	NaN	NaN	NaN	NaN	NaN	NaN	NaN	NaN	NaN	NaN	22.4863	NaN	22.3077	NaN
|290976569|ref|XP_002671012.1	MTSNNSASGSLFNHFGSTCCGNLIRSNYHTNRISLKNLQQECTEKLESLEEKVSQLVVASLANNSDDLLIKQKKQIGNEVYLLLGKINQVAQSGENSAQFYLNYIRAVRLCVKCSLKGFINLETTDDFLAFLIRERERLTEIKDPSPAVPHFVVEFIKREITEQDVIVENEDWLFDYTFNAFKTNPVLIAYASNINLCQFLQQYLSEYVSLNMNMIGNTELEYEDQVIVEKEFFESVFYWAYYVANVNSFVVEENSLNHMKKICEQYDAWKGINKDVTITDLETGLELKLDSCMEVVRGSIYVCEGNLREAEKSLNRAIEIDPNNVHASGLLLRECTLNLYPEKLESLQEINNTITRFNRVLDTMRNKEIGGELPTSEIPLFSADTNVKASILLHAASLVNKESKSYGELIKKSKEFYDLSDKFIKLPYNILNLFNRARLYYSLEDYTNAVATVEQLLSIKFKLTEDQIRDSVIIMNLSLINSSQAKEAITKIEPYVRGMAYDLELRYSWLFAHEALIEQSKDQTVALHKCIEEYQKLLTPLQKSHKENGNKNLIPHISHLEKKIEQIQAKYSK	66.02	predicted protein [Naegleria gruberi strain NEG-M]	unk	na	Peroxin pex5 (peroxisomal targeting signal 1 (PTS1) receptor)	3e-10	na	19	48	na	11	P74	59	na	25	53.3	24.6957	27.2255	29.1453	NaN	24.8042	24.9618	24.5873	23.2795	26.4965	26.7577	27.2684	27.6453	27.2255	28.7477	29.2925	29.1453	28.1644
|290991201|ref|XP_002678224.1	MDQVFSYESFVHATAGSIGGQAAMSAFYPIVITTCPLWVITTRYKAQRKNDSTENEGIFKGMVKMVKEEGISTLWSGVLASIVLVTNPMINYTVFDQTKKHYLKYMNQKNLTSSQSFFLGLFAKFIATILTYPLQVAQTKLRTSKKTMTEEEIRKTGHKIYKNTLDCLIKMFKEDGIYGWYHGLMNKLVQTLLMSAFHLTIYDTIVTEVEKAMGGKHK	24.817	predicted protein [Naegleria gruberi strain NEG-M]	peroxisomal membrane protein PMP34 isoform X3 [Nomascus leucogenys]	3e-40	na	na	na	19	na	C65	na	C79	na	O86	13	63.3	25.8056	26.3209	28.9546	25.647	25.8056	25.9481	26.1691	25.714	25.4263	26.4567	26.3209	26.4158	26.0907	28.9546	29.0198	28.4635	28.3036
|290988937|ref|XP_002677128.1	MPSYKTQYSGYSVEFSPFEDDKLGVATSQHFGIAGQGRQYVLQNDRDSQTMKKLHTFDSADGLYDCTWNEENENQIISCSGDGSIKVFDTTTASGGEGAPVMNFAEHSKEVYSVDYNTVNKDCFVSGSWDNTIKLWNLSGGNGSSMETFDEHRYCVYSTIFSPINGDHFMSCSGDMTMKIWDIHDISSLQSAQVHNYEVLACDWNKFNEHIVCTGSVDKTIKVWDLRNLNQHRSGAIMGSGSSSNQDSSICTLTGHGFAIRRLKFSPHDENIIGSVSYDMSLCIWDTEQGSDNALLEKYEHHSEFVVGIDFNLEMEDEIASCSWDETVYVWMRGEEPGNQFFRIAITCWFEVSKIPLET	40.441	predicted protein [Naegleria gruberi strain NEG-M]	peroxin 7 [Klebsormidium flaccidum]	7e-120	na	na	na	19	na	C56	na	P40	na	O91	7	31.8	24.4308	24.8357	26.8964	23.7894	24.2883	24.5582	24.4852	24.4308	25.0718	24.5533	24.6708	24.8357	24.8914	26.2707	26.9963	26.8964	26.1872
|290992961|ref|XP_002679102.1	MQQTIQSVPSSSSSNQRNNLSGGATSNNRNNEGGLAQSSINSAGSSSSERSNGTSAERKSKNRSSNTNSSNNRNNESTASRNQNTFNYPTRILTFGFPFSGQPDIVRSLQKDEFYSNHVMFNNLKELCNWFFGQRFTIRFEREIQLVCNLIYYGTTTCTGQSTLGEEYCDLLQVQLKEKTKPPQQVNSTNSNKFSPKTLYIVKSTSSTRLLFVLYELIVPYLFDRGTSHWLSHYFSPNGISENMRYYISMLKEFVQFILRFNLVSFYINGKFLQVSKRLAGIRYIYTGKTDGDSYKRPNFFLLSLLIMIQQVISAFLFIKSAVVQHISKKKEEKKCDNNESITLDGVSYIEEYIDGRTETEFKCCLCLERRVKTTATMCGHLYCWDCITECVSNSKEPKCPICRQSISLQSLCRLYCYDSQMVKQVEGE	49.092	predicted protein [Naegleria gruberi strain NEG-M]	peroxisome biogenesis factor 10-like [Acanthaster planci]	6e-48	na	na	na	19	na	N65	na	N89	55	O62	8	26.6	25.1927	25.2044	26.2457	NaN	NaN	25.1927	NaN	NaN	NaN	25.1009	25.2044	25.432	NaN	26.2457	26.3938	26.1782	25.8543
|290991933|ref|XP_002678589.1	MWFIGTLLTLISDFYDYFDIFNQEISILREKSNSISQLNEGFINLNDFIDHDKKTSAEIAIPSNNNLNNNNSTITRISQIDERLKKVQDKKVQITRNLMKNTADLMVAGNGGYKVWSLNNGIIGLCGCISSFIGLYESWPSNVVK	16.429	predicted protein [Naegleria gruberi strain NEG-M]	peroxisomal biogenesis factor 11 domain-containing protein [Plasmopara halstedii]	0.006	unk	na	na	19	4	N56	na	O85	6	S70	2	31	NaN	23.5026	24.9712	NaN	NaN	NaN	NaN	NaN	NaN	23.5026	NaN	NaN	NaN	24.9712	25.0461	24.3767	24.4051
|290973051|ref|XP_002669263.1	MSNNKQEDFDDLDDILENALNEFDEAPKTPSSEKKTSASSPVASSSADASSSSNLEPNDIDLDDILQKTFTPQEKEVVNHLTEQVTKFFNELEQTEGGEKSSNFQNALHNTLNLLNQNVESMNDTTNTSNTGSSSGGDNSGEEEPVDEGAFSNLLQSMMEVLMSPDILRQPMEELREKYPIWLDQNRGKVADEEYQRIQKQYDLCCKICNVYETSKYPDAIDELIELMKAMQEQGQPPEEIVSQLSKAEGGSEEESQVQKLLQGLKFTDAAGGAGGKGGCPTQ	31.208	predicted protein [Naegleria gruberi strain NEG-M]	peroxisome biogenesis protein 19-1-like isoform X1 [Ipomoea nil]	6e-22	na	na	na	19	18	N48	na	N88	na	O95	9	51.9	22.8345	23.0722	24.2563	22.6516	21.9795	NaN	23.0174	23.6995	23.0722	22.8061	23.2483	22.9819	23.2383	24.2276	24.2563	24.7891	24.3941
|290973784|ref|XP_002669627.1	MLVNVKIVTPKGTWFLPCNVPHKSTGPDLMQLFMGSEGILGIVTEVTLRVRKCPECQVYGSVLVPDFEAGVACLHEVSNRRVATASIRLIDNSQFQFGQSLKPKQESKLEGLSDWFKGLYVTKVCGFDKEKMCVITLLFEGSQSDIDRQQKIIYDITAKYGGLVAGAEAGYRGYLLTYVIAYLRDYGFNYYFMSESFETSAPWSRVVPIIKKKVPSNEDVPTPWVSARVTQVYETGACIYFYYGFIFRGLQDPIKAFSEIEAEARDEILLQGGSLSHHHGVGKLRKEWMSQVVGDQGVEILKKLKNNVDPDNLFGNGNLGLTRADLSISANIE	37.212	predicted protein [Naegleria gruberi strain NEG-M]	alkyldihydroxyacetonephosphate synthase, peroxisomal-like, partial [Acropora digitifera]	2e-121	na	na	na	19	13	C60	na	C83	na	O69	4	11.1	NaN	NaN	23.9965	NaN	NaN	NaN	NaN	NaN	NaN	NaN	NaN	NaN	NaN	23.9965	24.4	23.8361	24.583
|290996474|ref|XP_002680807.1	MLRDVFTSEKGSEGSSSTSRGGNPLSGTINSTFNNIRQQEDFYSNYQQQGGSSSGVGSSSSHEQQPFSPFQLSSSSHLNSRNNNMSAVDRIKMRERSERITRHLYPDSQATDMINEQNLNSRFGGMSLGAGQNNLLNSNNMMNMSMEESENSNLFLQNHSIDSYINSLQQQLTTIGNHINAGSIELHPPYTFLTSHTTNPYLQHQDHQYQNLYELARKFLSEQNQQQTSNTTNTEQAILALEAQVILEPHHADAWYLLGQCHAECDDDARAISCYAEAVKQDPNHLDALVDLGVSNANELQKHLSLFYLKRWISSHPIYASIVGDVFKDTDIGDHLSATMVDFYQIYSTVRQAFEKVVEESPSKDAKLHTALGVLYHLVNDFDKAINQFKMACQSDPTNHSLWNKRVAHSNRADYENAAKFYLRSLKLCPRNNSVWLYLSFDFSCLKRKDLVEKCEYRNVDLFKSDFQF	53.296	TPR repeat protein [Naegleria gruberi strain NEG-M]	peroxisomal targeting sequence 1 receptor, partial [Nicotiana tabacum]	9e-44	na	na	na	19	13	N78	na	N96	15	O89	4	15.8	NaN	NaN	23.433	NaN	NaN	NaN	NaN	NaN	NaN	NaN	NaN	NaN	NaN	NaN	23.4435	23.4225	23.5776
|290997021|ref|XP_002681080.1	MQTIVDIVKPKLDTREYKVLKLVNELEVLLVSDSESQTSAAAMDVKVGHFSDPADFPGLAHFCEHMCFLGSSKYPQEGEYQEFIKKNGGSTNAGTSTETTGFYFSVQSGQLEKALDMFAQFFIAPSFTESATGREILAVDSEHKKNLNEDHWRQYQILKSNSNSQHPFSKFATGCVETLDTTPKERNMNVRDALMEFHSKYYSSNQMKLCILGNQPISQLEEWAVTKFSEIKNMGSQTHHFYPKDVKPFEKEQISKFIRTKTISDITELLVLFPITMKSDHVEGRNMIYKYKPDKYITHLLGHEGKGSLFSYLKKLGWSSSLSAGPFLRVGGVHQEIDSFTSFTLYSVTIELTSEGESHIKEIVEKLFEFIDLVRSQPVQKWVFDEITHLAEIGLQNLEFPSAMQCASDLSQNLTKYLPKDVISGAHLIEYNEVAIIEFMQQLKANNFNIYYQKNSFDDTNFLEEKWYGTKYSVEHIEKDWIEHLSNVKHVTPELDFPPRNPFIPEDLSIKGVIDQAENSQPPVLITDDSKIKTWFKQDNYFGTPRGSLIYNIILPQTKADPRTVIQAELFAELVMDYLNEEAYLAQVAGIQYTISFNPNGINVIVIGFNDKLLQVNNKVLQTMVDCADKKLLSEQRFNVIMELLSRNYKNFPFSQPYEHAMIESIRFMYQRKFCALDYIQVVDSITFESFYNFVQMWMTTLRVELLVHGNFTKEEAEIISMETENILYKNRSTTVSVPLPCQENREYVVQLPAGTDILVPVLSYNPSNPNHGLEIVYQLGLRSFELDTLAELFNQIVSTPYYSYLRTEKQLGYIVHSRVRFDHNVCSFSCILQSPTYDPKHILTENDTFMESFGEILAAITEQDLQEIINSLITKIMEKEKKMKIESARLMTEISNQQYKFDRRERKVETLKKFTKQHLIDLYNDYLIPSGSKFKRASFLLFASSDAKSYENVATFKDERKSILVSDRFNFKNSLPLFPTLTDY	113.63	peptidase [Naegleria gruberi strain NEG-M]	zinc-metallopeptidase, peroxisomal-like [Solanum pennellii]	0	na	na	na	19	na	C65	na	C82	na	O91	5	8.1	NaN	NaN	22.6596	NaN	NaN	NaN	NaN	NaN	NaN	NaN	NaN	NaN	NaN	22.6448	22.8927	22.6596	22.7361
|290978513|ref|XP_002671980.1	MSQENDNIEVGDESQRRRRTARGGAGAGTKSAASATLFTKLVDAQSDESNWKVSGANFMWVPCNGEALNAFEVGEIKERKGKEVVVETESGDKKTLPIEEVFPMNPPKLTGIEDMARLSHLNEPSVLFNLKKRYESDKIYTYSGLFLVAVNPYKNLPIYTDEIIKKHNGKRREDAEPHVFTVADVAYRQMLQNQLNQSMLVTGESGAGKTENTKKIIQYLTATAGASHGAGKLENQLLQTNPLLEAFGNAKTLRNNNSSRFGKFIEVDFNVSGYIAGCKIQHYLLETTRVTAQAGDERNFHFFYQILSDAQARNKYHLTNVNSYAYVSQSGCTSVPGINDAMEFQETLKAMRIIGISEDEIDATCRIVASILHLGNCKFVKDDEDLSMLPERSPLNTASELLCVDPEGLAKGFMKPNIITPTDIIETHVNVAQAGFNRSALVKSMYNRLFDWLVRSINQSLTSKEKIKNFIGVLDIAGFEIFELNSFEQLCINYTNEKLQQFFNHHMFKKEQEEYLKEKIEWKFIDFGLDLQPTIDLIEKPLGILAILDQQTFMAQQSEEGLVREINKNHGTKKQFKTSRFNEKEFILSHYAGDVPYNVVQWFTKNVDPLNEDCKSTMIASGNTLIKSLFDVPGERTKANEKRSVGSARFKTVATNYKNQLKDLMGLLESTEPHFIRCIKPNNLQKPAIIDDRLVLHQLKCNGVLEGIRIARKGYPGRIPYAEFVKRYDLLVEDKRSLEQQPNLRGKAQVILDSIKFEETTQYKLGATKVFLKASQEALIEEYREAQISKIIGVAQAAALAAYERVAYKKLQGRLVSIKLIQRNFRAYLKLKNWGWWQLINLTRPYLKEFSSEQVTKKLKEDFEQLKKDLEGEKDSKKKLETEKNALEQSRKKLIDDLEEQRNRLDTMNNHMNQLEKELNDRKRELERSQKDNDDKDSEITRNTQAIAALNQAQKKLEEAIRDMKNEIEQREKIIKSKGGDLQNKDLEIETLNKKAKDLDKRIADLENNLADSRNEINNKSNEISRLQMELSDQGIQLENESNNRKAREEDLKKRDKDIKDLKKELTDSQLAGDQLDSELKKTKKEKQGLEEDLDKQKKSADNLQRKLTATEQSAQNLSNQLDEETRKRQGAENKNRSLQSDLDNANSKVNDLENAVHDRDDLIAQLQAEINKLKQRIADLESENQKLLERNKDLERELSDTKFRMDEELKNKNNEIDRLKKLSESSKDELTLQLNRTNDEKNDLLNKLKKADKDLKNLKKNKDDLQQEKDDADNRRNKDAQKKQTDLELQAAKDELNRTKQRADQLQTDLDNQKERANELESALSDTEGGKNQLDNQFKQLQTDLNNERNNVNKLKTEAEKLQRQLDEATRALSDKSSESSNLDAKVRALEEKIRELTALLESERSSKSESDKKKSKSDKEIKRLAEQLQGVESQLKSETQKKNDADNRVKQLENELNTVKNERDRLNKDLTNQSGDVSGAKRQLEEANTQIARLKADILKLTKDLQERDGDKDEADEQLDGLRKQIQDLTSRLGDANNKQQQEASSRQSIESENNRLKTDIARLRDDLEKENKRLKQEVERVLAESDNDKNDLLTQLKKIQEQYSELKDEFKDLQKQPRGGVAGGVDSAEVEKLRREYEMQLAQLKARVEEVTNQRVEVENKKRSVEMDLTELKTRLQTEERLRKKAEQQKKSAELECDELRELAEESEDLRDELNRNKLEQQALIQQLRTDLLQERNQRASADEVSSRVRRENEELKQDLEQERSKLDEAARRLKQQYENELLDLNNQVAQAKKERASASREQKKADRDLREFQRRLQEESRSKQDLEQKLTKTERENKLLQSQSQSDASKLQKSEQDKSKLEAENRQQKDKLLELQDDLEKLRQQVDSERKKTQRLARKASPFSASQLVDDLQ	220.98	predicted protein [Naegleria gruberi strain NEG-M]	myosin II heavy chain [Dictyostelium lacteum]	0	na	na	na	20	na	N74	na	N90	14	O94	182	66.9	31.394	31.7319	34.2353	31.54	31.4845	31.0846	31.2686	31.394	32.2894	31.5882	32.0407	31.4715	31.7319	34.2353	32.5784	34.3185	31.5687
|290996518|ref|XP_002680829.1	MSSETTTPRRAKKSGGDNKSSFFQRLLEQQKSDQATSNKFKWVPDGEGGFVVGEIIEETASEVQFKLDDGRIDKCKPDMVYPMNPQKLDGIPDMAQLSLLNEPSVFYNLKYRYERDQIYTYSGLFLVAVNPYKNLPIYTDEVIKRHDGKRREDVEPHIYTVSDVAYRQMLQNGENQSMLITGESGAGKTVNTKRVIQYLTHVAGKGGSGGQIEQQLIMCNPLLESFGNAKTLRNDNSSRFGKFIEIQFDKQGYIGGCRIQHYLLETTRVIRQALNERSFHIFYQIFSLDSDKKKELYLTEPSDFEYINQSNCYVVPGVDDTNDLKLTLQSMKVMKMSDSEIDMIFRIVSFILHIGNVQFKDNEEEHAQIVSNVKSGSPLDFACDILSVPSDQLTKGFCKPRIILPGEIIEMAVDSRKANFNRNALVMSTYLRMFDWIVQKINQSMNAKCEIKNFIGVLDIAGFEIFELNSFEQMCINFTNEKLQQFFNHHMFKKEQEEYLREDIAWNFIDFGLDLQPTIDLIEKPQGVLDILHQKCVVQNQDEESFVRDLLSKNQKSEKLRKDKFDQKSFIVTHYAGEVKYNVRDWYSKNVDPLNDDCKMAMQKSQLPFIKKLFVDQQSSGGSGAGVRFQTVGNKYKKQLSDLIQLLSSTEPHFIRCIKPNNLQKPGIIQAPSVLEQLKCNGVLEGIRISRKGYPGRIKFNEFVKRYELLAKDKKSLDGMKLEREKCHAIISKITSLDDSKYKLGKTKIFLKSGVEAQLEELREAEIEKVIALAQAACQGHSARKQYKKLMGRIVYIKLLQRNFRAYLSMKDWDWYQLFVKVRPLVEADRSDKILQQMKDEIEKLKQEIANQIENNKITEQEKDNLNRNVEQIRSEMAIRESEIEQLQQMMRDMKDKIQNRESEMENLNGSLKDGESAMNNLRRDLQNKDFEMNQLKTQLDQAKRQLSDKDVEVLQRGKSVQEMKEELERALNELEDVKTELNITKNTLNSSDYSLDQTRQEMIDKERKLRERDNEIIDYKRKVQDMEQDLRKNEIDKNELELQSNSMKKQLDTFQQELDKKTREFDQLRKQKLTNDQQSEQLFGELEEEKRKRNDLEKKSRELAQQLDTERFDKERIESQSKDLSNEIDELKREIASLKLRISELEDLNERLKRENQAYERDLSDLRLKSENELNKLQSELQREKQRTQDEISNLSQKLEDTRKRMEETESKLNSSDRDVRNLKKDKTQLEHDKSDLELKVKRLESEVKSSNTDQDNTKQQLQESENRKRELMNRIRDVELELNNSKEELSREKSKSSTQSSELNQNRDRLTQLESDLTQLDLLKSKLEKQVRDQQYDLDQEKNQTQKLRSDLEFLRRSETEYKSKSEVLESTLAQREQELKNLRDQLEQLRSQLSDNSNISEEAQKQIKKMKDDLKKQLEQLQESEQRFKDENQKHKQTQQVIADRENQLNLSKDENQRLLREISQLRSDLENVRTNLSSNDSETLKLKSELRERDRKYKDLESEKDEFESQVDKLERDVLEWKSKADQKDQSISQIESENKQLQSDAAKAQQDLDRTKQDKEREVSTMKQRLDQLQRGDGSSSSTVSSAEISRLRREYDSELIKLKAQLEDQVIQLADTEQKRKLTEFELNDFRDKYNQEVKSKKKIESVKLSLETEIEDLRDLAEKAEDLQDELSSVKQQHNEILSELQSELKKERSERIYNEEEANRWKRDVQNLKVQLELANQKKDEESRRVRAQYEQELQDLQDLYNKLKNDKKKFSKSSNSLESELRDAQRSLSDSERYRTLAEQKADRLERELKMSVLRLETESSNQLLIAQEKSRIESQLQSTRDQVDDLESENTKLKSDLDSERRKFQQLMRRLNNSASTSSVRGGASYGDSDSDEEDDE	221.92	myosin [Naegleria gruberi strain NEG-M]	myosin II heavy chain [Dictyostelium lacteum]	0	na	na	na	20	na	N83	na	N95	27	O83	118	55.6	29.3463	29.6383	31.4989	29.5899	29.4602	29.0773	28.9201	29.3463	29.7111	29.5713	29.9129	29.2922	29.6383	31.7416	29.587	31.4989	28.5688
|290980404|ref|XP_002672922.1	MPKLTQEQLSDAEDAFRLFDKDSDGKIPIEELGKLIRVCGKNPSNKDVEKCSQEIDPSKLGYFTFSQLTSILESKTFVADNEQRVRECFKIFDRDGTGYAPLTEIRYALVNLGTGSDNLSSEQADEIFKSAETDDSGNLNYSMFVNFLMPSKF	17.232	predicted protein [Naegleria gruberi strain NEG-M]	calmodulin-like protein 5 [Chrysemys picta bellii]	2e-32	na	na	na	20	na	N74	na	P78	na	O92	17	93.5	28.4898	28.5928	30.8492	28.9135	28.5074	28.0969	27.9922	28.4898	29.1437	28.5928	29.0556	28.2166	28.5151	30.8492	29.1168	30.8699	28.6035
|290984065|ref|XP_002674748.1	MSSEQLTQQQIKEYKEAFAFFDKDEDQKVSKADLEKTFLSLGENKSQNDIRKMIEECDSSRTGFISFTEFLTVLSQKLKNTDREEKIREAFRAFDEDGHGSIPSKELKDALCNWGEKFTEQEWGQMRNEIGAKDSGDFDYEQFISKMLNKSQ	17.723	calmodulin [Naegleria gruberi strain NEG-M]	calmodulin isoform X1 [Bombyx mori]	5e-40	na	na	na	20	13	N74	na	C96	na	O91	17	73.7	28.4109	28.6578	30.6288	28.5226	28.4109	28.0315	28.3255	28.4762	28.745	28.4641	28.9548	28.1661	28.6578	30.6288	28.8973	30.7526	28.1797
|290985828|ref|XP_002675627.1	MRETHKVYQPSLELSVALKQNTSSSNDEARVSNNSTFIRNEPVVMTMENITISSPIYPSN SGKSLTTKSSEETSRSGTSSNSSSNSSLGNSQVNLYQFTSSENGMMDISGQLLYSGAPSP RITDNDPVFANVNIPLEDDERLSASSIGKRDLNELLSKSAPNLTSALSAVNIAFVMSENN LGDYTFGTNEESIFGNSTMLLSMGQKVSSPAISKQTPKKQEENIDFLPLHGTTQSPNLNS KRRMSHQHECTPTKLQQEQTTLVVTPVYPSPSSDDKVIDEFLEGNNRGRKSRSKSTISAA TPMKNEVMNQMSPITPTKLAILRNATNSSLKHTLPPHLQTKFSNTPSASPGAMSVETTGS VDSPAALSTSFHLDPQTKDSITQSLKRKYSKAGSRSKFSKSVIDDHRLSMSLETIGIVLE HRSSTNNLLAKTSMKGSDLLQAVLQLQQERKDTPMPEKTIEQKESEELERKKNVLRKEMA GFDKMQLNQRLYAACKENDAITSTLILDEFNVDINWKNTQDMEKGFLHLCARENNTELME LLLDRNADPNMKDKVSRTPLHVACSSGSHFCMVLLLGHDASPNVRDEYGFSPLGLALKQH HFDMAKDLLLFGADVNLKLYDGSTILHDFFGNGDMEVVKFLINDLPDSHTLLTMVRNDHG WSALFCAIQNSQIDVIRYLLTSKYQTQIFNSLSNSSNSGENVFHIVAKSGDVDMLSELIN IFNERESQEHKMLLQQTMSNVPNYKKNMVSQRVQTLLNYQDNMRKMTPLHIAAKTKKAVM VRELLRLTTLSHSGELIDKKKKLYRAIDVNIADKKGNTPLHYCFIDVKDRDLTNSEKAMI TFITSSKACKTDIKNEKGLTKFSTLLRSASSAPAGARPYSTYRVKIKKSTKATNGTKQHH QQSFVKTEKIEESTQQFFDHPDFQKENRYLLARIDVLNMGKAPSNMPVVKEVSGKEWQEK KKQQTATAFEQLDLHVDLFPKQVEESTFKQDLLSNLSTPLNVTFAKENETKTFSNTSLLG NFIESKTTEQVPKVSFEGEKGAFYTLVMLTPDYPFRLIPDKGSFIHWMVANIPGESADAT KGETVCSYIPPLPTECAGTFRYIFLLYKQNGKIENVEKVRETLLTTESYKQPQQYEVLKQ DQELNKKMKEKMRRNAYQYEYEYIDQIIDKKFKAHSNLVSIDGETGYEIKGSDYRPIQTP EQTAKTFEINQRRYFDLSKLISESKKPSGMSFFRTEYDMSVSELYQKNQWKEPFYVPPDV VHKEIVKKHKVYQGISFKKQKYINSLNWI	145.62	predicted protein [Naegleria gruberi strain NEG-M]	ankyrin-1-like [Strongylocentrotus purpuratus]	5e-18	na	na	na	20	na	N74	na	N98	15	O75	61	52.9	26.8894	27.4991	29.8692	27.3247	27.2263	26.8894	26.5384	26.8893	27.9215	27.4238	27.3324	27.5548	27.4991	29.8181	29.8781	29.8692	30.0818
|290997504|ref|XP_002681321.1	MVLSTKQSERGKEIKFKEEENNYTTMVFPKNVDKSDNMTIVILGASGDLAKRKLFPALFTIFKEGFLGSAWRVIGYARSNLTKQELIDTHLLPFLKKHDKKDLDAFFEHVFYQAGQYDKEEDFQALNKLMEQCEIEGEKILEAEHKSQLEHKCLTDDEVFDDCKSPTAPFKPRRHRFFYLSLPPNVFLSSASMLGRTCKSQTGYNRIVIEKPFGRDLITFKKLSNGLSKVFGKDEIYRIDHYIGKEVVQNLLVLRFANVILEPLWNRNTIKSVQIIFKEELGVEGRGGYFDSYGIIRDVAQNHLLQILALIAMEPPVTLSPTDIRNEKIKVLKSIEPVKMEDIVVGQYKGKVINGEKVLGYREDPSVADDSITPTYAACVLKVKNRRWDGVPFFLESGKALDERLAEIRITFNEVPANLYTHAVVSPNELVIRIQPNEAIYFNIVNKVPGLGEKLSESQLNFTYKTLYDAKKIPDAYERLILNMVQGDESNFLSEDELKYCWQIFDPILHELQEKLVQPEPYPFASAGPTAVHYLRARYGLVASKNDSDL	62.959	glucose 6-phosphate dehydrogenase [Naegleria gruberi strain NEG-M]	glucose-6-phosphate 1-dehydrogenase, chloroplastic-like, partial [Oryza brachyantha]	1e-166	na	na	na	20	na	C65	na	C81	11	O92	35	72	28.6217	28.7575	29.7784	29.0374	28.6217	28.566	28.433	28.8283	28.2845	28.7876	28.8141	28.376	28.7575	29.589	29.7784	30.04	29.2768
|290994889|ref|XP_002680064.1	GYIFHDKETNFTFNISGFLSQTASPTTTIQTLLKENYVHAVKVAAQKIKEIENGQIVNKTVIASESENRSVDHYNLRLASSTVAGKSLDDSLKLWNDINEKVGKIISGQLKNEQTGKAYKNVIFNGIGGSYLGPLLLCVAMKGIYFNDLQEKEGLPKLYFVSNTDSDSFDQLFGEKGVLELSESLLVNMSKSGGTAETKGNMNTFNRLLLDRGIAQNGNIGSYNIAITTKNSNFDKFAQKNHFLHTFYMNEETGGRTSVGSAIGMVPAAFAKLDFAGFLRGQSYMDEMTRRFDTVENQLKNPALVTAILMDHYQKRHGRKNLIVLGYSDSLREFAHYLQQLYMESLGKQFSENSGVESPEGQTVFGGVGTGEQHAFMQQVQKGINDCIVKFVYYLKRNSDYSGTSYLSMGRQMLGFIKGTENALYKNGKPFLSCTYEQCDMFNIGMMIALEERIVSILAAFRAINAYDQPGVQDGKISANDMNKFSDVIE	54.524	predicted protein, partial [Naegleria gruberi strain NEG-M]	Glucose-6-phosphate isomerase [Spironucleus salmonicida]	2e-139	na	na	na	20	9	C70	na	P60	10	O90	28	63.1	27.7488	27.7473	29.4955	27.1622	27.2657	27.7488	27.9401	27.767	27.9434	27.5681	27.3441	27.7473	27.958	29.1177	29.7322	29.4955	28.8981
|290983802|ref|XP_002674617.1	MKLFAIVAVLFACLMFAAAAASATEDSFDILRDLTASELSQLMPGLSSSKANEYVGHLNEAMNSAGINTPARQAAFLAQLGHESGNLKWFREFASGKAYEGRKDLGNTHSGDGVRYKGRGPIQITGRSNYRAAGKALGVDLENNPTLAERPDIGFKTAAWFWNSRNLNQYADQKNQDAFDRITKRINGGYNGKADRDQKYRAALNVLDNGRAPSQQPAQPAQRPTQQTRPTERPTRPSRPSTQRPSRPTRPSTRPSRPSTRPTRPSRPSRPSTRPTTRPTRPSTRPTRRQNTGRQSTGRRQNTGRRQTREYRPRQSSRSSGRQSSRSSSRSSSRSPSRSTSRSYSRSPSRSSSRSSSRSSSRSSSRSSSRSPSRSYSRSPSRSSSRSSSSSSYRRRR	44.085	predicted protein [Naegleria gruberi strain NEG-M]	Membrane-bound lytic murein transglycosylase D precursor [Hyalangium minutum]	3e-75	na	na	na	20	na	E55	na	E99	na	S97	9	29	26.1692	26.3229	28.2388	25.5255	26.8819	26.1692	26.7106	25.1166	26.025	26.808	26.0782	26.3229	26.8069	28.9852	28.0038	28.2388	24.8064
|290992669|ref|XP_002678956.1	MEYVYLVPYQDETNEPYNPYKLQIVSHASIADKPDYYTLSATGVTHFINGEADFTPLTRWVQEHDTFQKILKIKFFANFRKWKAFYFFKKLITRKKRAISSATLNERLFFINNNKSLRDIRLECIKITELELFKDNKGETLTVEDFTKRQELQKEEVSRQLIDICDVIADMIYEACRDTMIDAGFGDRFGDLDQIPDIEQKNKDNGSTFGFGKNEEENDDEFEEKTSRKVCKRIISFIRLCDFLVLDSLIELVEKSVERILHKIVTLSENSDKNIEEEIMQLGLIGTEDLEIVPLFKVDIRFSDQKLQILPSKEQFDKRVSKVIEGFFEAIRLDKFITRKKFEEYTDPVINDKGADAIVSEGITVKERITRRESYDRLLKSIKETLSIAFKDVEKYAKEYEPIKVKYLENKEMLETEVSSLKEKDLPLEWFQDEMNKYKHQDREVKQMRTYKYKGIFYVDTQMLKETFSPSPTECLKKLHIILPELSKDKNQILYKKLEKAMERFKAFPASVEDFVEFLRFVEKTVASLDELETEFKTVSDFYKLMDDEKVKVPVEDKNFFQDFTVSTISTLRSSISRAEDSKEDRINKFSVDLKRKIDDLRGEIQDFLEKSKDPMVSDVNYADSRDRIEDVISYLMDLKNGMDKAQKRSIELIGYQELFKVKTDSIDEMPIIAKEIDHKLKLWTTMRSWNDFESENKCKIFKDVSAEEVKRNIDNFQYTASFLQKNSEEENPVTKKLSDYTDNWRLVLPIIEDLKNVSLRTRHWRILDNIVGSTISEKNFELSLLFDSDIIEKRKRIQEISEQASNEASLEEQLKKVKENWFKSEFPIVSHKDMTIIGSVEDIMSLLEDDRIVLSTILSSRFVTAIKDQVEELFNDLNLIYSTIQEIIYCQRKWMYLENVFVSADIAAELKEDHKLFVSIDRFYKEAMKRAKEVKNVHRVIIGAESSVKSGLYDKLRVHNTHLDRIEKSLEEYLKKKRNLFPRFYFLSNEDLIDILSHTSNPQAVQPYLPQCFEGMKTLDIDSSKYVKGMISKEGERVQFVSTTTRADDVVEDWLREVEQHMFDTLRQFMKRAVRDYPKKERTVWMRDHIAQVVLTVSQIYWSYDVTNCLTSENPRKELEKFYDKSIALLNDLAYLTRTKLSSNERKLIGTMIILDVHARDVIKAMIEEGVNDVNNFGWLKQLRFYWESDVDDCIVRQSNSVFRYGYEYGGIQSRLVITPLTDRVYMTLTGALHLNLGGSPEGPAGTGKTESVKDLSKALARPCVVYNCSEGVTYTMMYQFFSGIVQVGAWACFDEFNRINAEVLSVIATQLLTIQDALKAKKTRFMLEDDQEISLRHTCGVFITMNPGYAGRTELPDNLKALFRPVAVMLPDYRMIAEVILFSEGYQDALPLSRKMTQLYKLSNEQLSTQDHYDFGMRAMKSVLVMAGELKRANPDLSESTTLMKAMIDSNLPKFVQEDISLFQGIVSDLFPGIQAPEEKHGELEVGFRDIIARKGLEPVPNFIKKVVQFYDTLVIRHGVMLVGPTGGGKSEIRHVLYDTMNYLKEEKRSNSSSVYKVQQYLLNPKSITYGELYGVLNMTTQEWFDGLIPYFARKATKDTSEDKKWIIFDGPVDTLWIESMNSVLDDSKLLCLDNTERIQLNDKISFIFEVQDLAVASPATVSRCGMVFVDPVELGWKPYVSSWLRNSTVSALSSENKDVLEKLFDDYVQDGLDFIRNECFEEVPSNNLNLVTSLCGLIDSLFVDHKEKLDGEKTKQLVNFVFLFCYIWSIGANIVDESMEKFDRFVKEKFKKANIVPSNGSVYDFFVDFEAVSFTTWETLKPTFSYSGNVPFYEIIVPTVDTVRYSYLIKTLLKNEKPVLFNGKTGVGKTSMIFNALQNFEFKHKGESFATELVSVQFSARTDSGRTREMIESKLVEKKKALYAPPGKKVVIFIDDLNMPNLEQFGAQPPIELIRQMIGCGGFFDVSNREEFPWKMVHDSTVAAACGPPGGGRNPTTPRLIRLFHLFRVPELSKNSMTLIFESILDGFFTFNSFSEDIRSSTKPIVKTAIDLYGRVCDRFRPTPSCAHYSFNLRDLSKIFQGIVQVKPSMKDSNQFLRLFAHESCRCMFDRLINFKDRTDFSAILIELLKRYFKGQNWEDSDFLGDRAIAFGNFMENGDSEEKPYVQLNLDKMQTELDDYQMRYNLNNTGQLDLVFFPDAAKNIIRIARILSQKRSNALLIGVGGSGKQSLTRLSSFIAGYKTFEINLKRNYDIDDFREDLRSLFRMAGGVEGGPMVFLITDSQIVDDAFLEDVNNILNSGEVPNLFPSDEKEKLINELRPLAQKAGITETRDAIYAYFIRRVRDNLHIVICMSPVGDDFRRRIRMFPSLVNCTTINWFDEWPAVALRGVAQRKFEKINVGNEHIKQKLVDTCVLVHSDITEITKRFEDETRRKFYITPSHYLEFINFYGELLEEQRLELKEAKDKLQKGLFTLQEANNKVASCEKEIEELQPILEQKTIENAVITKEVMEKKTQADKDNEIISAEKKEIDEKAKVAEAMKRDADDKLKDVLPALEEAEKAVSEVGGPELNLIRSYQNPVQPIKVTLEGVLILLGEKKTDWEAAQKAMSSMDFKKRILSFKETMKEKMTPQIIAKIKKLMKDENFTEAVVYKASGPAGSLCKWVRKMIEYYEVEKIVQPLMDSAAAAQEELEKLLSTLRIKESELQKKTEYLYQLQHQLEENSKEKIRLQDQKEISERRLVAAKKLTVSLKEEYERWTLSVGEFDERIKNIAGDIFLASAFIIYCGPLTAPYRKELLDKWCGYCKDQGIPFSDNYSIDKVIADPIGIRDWGMQGLPMDNYSIQNALIVTKTKRWPLLIDPQEQANNWIKNMEKGNTLKTLKQSEDNYIKTLESYITTGKPVMVEGLSEKIDPTLQPILSKEVFKSKGKLVLKMGNSEIDFNPSFKLYLTTKLANPHYLPEICNKVTLVNFTVTSKGLEDQLLADVVRILESSLEEERDRLIVSVADDKKTLKKIEKKILDSLSSVKEDENILDKTQIIKSLDDSKNTSNVIKDRVKIAAETEIKIELAREKYRSIASRGSILYFVLADLAKIDPMYQYSLEYFKDIFNKCIRITKDQHPSLTTDQLLPILITNVTEFIFTNVCRGLFEKDKIIFSFLICARILMFGQVIDENEWLLFLRGAPLTYDSKNELSEWISDISWNLLTALDAEIPQLKGITASVTGHVFTWKKFFEDNESFKKVLPLNWEGKIKPFHKLLLVKCFAEEQVLLASKEFVKNNLGESFIRPPGLDLEKALNDSTPSTPITFILSQGADPTSMLKRFAIEKNHELHIKSLGQGQETSAKKLIERGRKNGEWVLLQNCHLFVSFMPTLENIIAEFSSPMAVVHKDFRLWLTSMPSKDFPIPILQNSVKVTNEPPKGLRSNLSRTYNEITDEYFYSFEDGEEFPDCSKKLAFRKLLFGLCLFHGVIQERKKFGPLGWNIKYEFNDSDLSVAQLWLKMFLKEREIIPWDSLNYVIGEIVYGGRVTDPNDRRALLTILSQYFEKKILSNDFRFAPNDIYKVPSSDPIEDYRNFILALPDNDEPAIFNMHQNSNMVFQMQETQYLISTSMGTQALSSGGSKQHQMDSIVQEIANKIISKLPENLSKAEAGKNTFIRTEKGALHSLSTVLSHEMMKFNKLLDTIRSTLVELQKAMAGLVLMSGELEKTFKSLLNNEVPELWAAYPSRKPLGSWIEDLVERVAFMRGWLRNGLPKAFWLSGFFFPQGFFTGVLQTYARKYNVEIDSLSFSFRVLFEMTPEEIHEGPEDGVYVYGLYLNGAKWNKERDTLEESEPGEMNVKMPIIHFLPEKNHKTSPKCYEAPLYKTSERKGKLSSLGQSTNFVISVELPTEKPPAHWISEGVALLCQLDI	451.04	axonemal dynein heavy chain [Naegleria gruberi strain NEG-M]	dynein heavy chain 6, axonemal isoform X2 [Danio rerio]	0	na	na	na	20	na	S39	na	C77	na	O95	5	2	25.229	26.0471	27.0906	NaN	NaN	NaN	24.739	25.7191	NaN	26.0862	NaN	NaN	26.008	27.6896	26.4917	NaN	NaN
|290972384|ref|XP_002668933.1	MSRRQRPQTRTTNPIAAAGLNMEDVPEFLEGCTFFVDPLTHEEAEAELYREIIKKLGGQVVTMYKSNITHLMASVQRGENFYRALEEKKTIVTSFWLDDCMLVHGVQPLVITEKFGRKIQNPLHYPVKDYPITDMEGFNFTLSGFPKKEKTRLQYLIAAMGSKYSSNMTQENTHLLYKVAAGAKYDTSIKWGIKRVDKNWLYDCARDWKLAPYPFVEENNSKKSSDPEGSNSLDSSSKKRKLEDNDGSLESIIASNTKKNIFVNLDSSDQLKTYCDRVVIGKNNSKVLLVENNPTAQNEDEKIVDMDSFLNGRQNTLEFVEKNKHLITIIDSDKLNNLTTEKSSIVLGPIELSTQNQSLNEKYQPKKTGLLYDARMCLHDGPIPETPVRISHIWNMIQEHNLLDECEIMKSREVTQQELALVHTEKYIDDFFEFKGQFNPTTSNHNLLRGIVQDNEHDIQINQFSLKAARLAAGGVIKLTEKVLNGELENGMAIVRPPGHHAQTEDPMGFCFFNNAAVAARVAQQFKSVGRVAIIDFDIHHGNGTQEIFEDDPSILYVSIHRFEQNYFPGTGSLEEVGIGKGEGYTLNIPLPPKDYKIPSTATFGDSDYIAIFRQLIIPVCTEFAPDLVIVSAGFDAAKGDILGRRMSLTPSGYEHIIGMLKQLAGGKIVLALEGGYKTDVTASCATASLRSLLNLPPSPISIKPPSKATNVAIRQVIIQHAQYWKCLKSFAEVFLNGDETPYGPLKSIRKHPRYVTVASNTASKPPSDESTPMIESNESEQEIVVEQKTSMDNIFVVDYTGKGDFSSITEALNHIVNMKQTPVPISNSDNSNSFKQKITIQVRMGLYSNEKIRINTKMNHKLIHIIGEESEKQAHILYPIITLGEAGSIMLEAGSNIIFENIFFKATKEAKSADVVVTPQQNGGNPKSQGLHIRLDDGAECEIRNCKFSRFSTIATRNSSLKIVNSEFRESEGIACEIRSSQAFIHNSKFVMNENAIVAEKSQLKITNNLITGSKKKSLLMIQSTGTVQENEIIRNESSGIQLFKECKDVKITKNVIMGQKAAGIVVNAQCKATLMHNQIFDNTMAGIEVSNECNIDIIENEIYKGGICGILIATKSRGTVEKNRIYENAYAGLELRNSNPTIRNNQIYSNRQSGVSIKGKDIDNTLIFQGNEILSNVYSGIEIRQGATPSIVGNRIFGCAKQGIIVVEQSNPIIEKNEITENSDGIIVQKAYATIKENKIINNSNMGVKVRQFEADIIDNEISANGSFAIYGDECDRLTISKNKISAHKSVDDPIKIETNCKNSTPSNDNLILN	146.63	histone deacetylase [Naegleria gruberi strain NEG-M]	histone deacetylase complex, catalytic component HDA1 [Moesziomyces antarcticus T-34]	2e-79	na	na	na	20	43	na	na	C92	52	na	20	25.6	23.8937	24.1195	26.2611	NaN	NaN	23.8937	24.5204	23.5634	NaN	22.0883	24.5168	23.9077	24.3314	26.7732	24.639	26.2611	NaN
|290981768|ref|XP_002673603.1	MGRTPRIAKRKTSTKRKRKDESEDEHESDQSENEQVTVASEQSEDEQSEAEEPSEPSSSEDEAFHDDEKDEDFEPPKPRTSRKKSTTKKTTTKKKDTTTTTPRKKKLKTGTSTTTKKTKTSGESKGKKKGSKKKDDIIEEDMVVVNEDKDSMFASVRKESSAIREIVDNWQESFDSDKSKATAELLTFLLHSSGAKGETEFAAKKLKVVESSKMEKVIDDLIEELPTSLQVYPIINNHPSLKHFRKNFADFWDTFVDVTKEGSQLYEKIIQEKFMNWLFLMTSSTCRALRHTSTLAAYRIASSAIDARRSEAKTLAKLEKQAKAAKNKKKETELLDLCEEHQDKTNTLEKICKDIFSQIFVKRYRDSCPDIRALSLLQGVEWVIGLPEQFLNDSSLKFFGWMLNDTEESVRKVAVQVLDKIYSKKDWKDQLNNFTLQFLPRIISVTRDVSVSVSVEGIKLLTTLLQNGYLKANHIEEVSKLMFSEVSSVRFYAAKFAYTHIKSKSDSSKSKKSKKSDVSLKDVLEFVSESVEEFPMAPYYVVDSWWSLDSDIFRSYKQICQMINDEEGDAITLIKILNASIQKLKGSLKSVTSSSDNVKVNTKSKLTTKEVEEEVEEITGILAPYLSGLIDKYRTEPEIVAELIEIPQHLDMDNYAESHFTKLLKSLKETLNTNISPTVYLQIAKTFKYLIKDHEDFSLRSEATLQYNEIIREMSSQLKDAVQTLHEQDEPTADVLSTLHRIRAFTKVVGTSQLIADEVLFEDMNIILESKISEIEMSQKDDSSSSEEEVDEVTPIIIDIIQDDLFWTLKDSLEEKGEPRAKLQKKYLTKQEKITTPLFYVLKKGKIGSSIILHCFNHLMNIYMITCADNVGSDTLIPLTTNDRVEILRRFFTKSMKHLTKEYILNSVSDEENVDEDEKKKKDAKIKVINQTVSDLILGLSRAIICKSLPDTLIPDILSYFVKTKIPIVEDVIKKFHADIKHRFESKLWEYEFGALKVLHSAYLDYVEQEEEKSIIKKASKDLEELGSRISKSHFPGKDVKHLESLVTHTINFIFDDINQYHSFLTGLMKFRFKGLSDAKRSEFVKSINRKLDQIDDIDKKAKENVESFIELLEVKKKKGDETEDEKTDNEKDKMEDEEEEEEKKDEEEEKEEEKKDDKMEDDDNTQISETKENEEDEELISSKPRSSL	136.69	predicted protein [Naegleria gruberi strain NEG-M]	cohesin subunit SA-1-like [Clupea harengus]	3e-61	na	na	na	20	na	N87	na	P55	16	O88	6	9.1	NaN	23.4397	25.7638	NaN	NaN	NaN	NaN	NaN	NaN	NaN	23.8485	NaN	23.0309	25.7638	24.2195	25.8274	NaN
|290992424|ref|XP_002678834.1	MPTKKKRQSSASKQKKKTTPSKRDAESAALESKSTLSDGEEDEDLLKNNEDSDERTSKKVKRDEEPSDDPIVQDEDGENDQQKSSDNEFEDDEEYLDDEEFDRDDIDWSNKEVVSKLDISVIQKEAKRRGLSIKGNRKAVMNRILDSFVEQSQVQESATENSDSTIAPVLLTPKKGVLKTPEQVFSNGYTPSKKSQGKRERAFEIDDPDSWTLAELRHYLKVVYNIRAYDNKQKILARYLDQIKKTLVLSRMSQEGAEVDISHLIVTPTKNSKQKTPKTPKTQTPKTSQVTKTPKTKEKAEPKKTPSRIVKSSKKEPVVEEKPTPDLGEIIDDLKSKELAEDSSITYEERGSPKERFMPIYAQPSIHKSFEMSYNRKRIQLETDPSNIDPYFSEITSSYNHITYEYPSPATEPHQIPVSDRVIKDDLLDKIVQEQIGMAESQDISQISSLEYISSKEEESTENAQPITTLYGLDKCKSLQKLTIQGSHLSSIYPISKLADLKEIYLSRNRITNLQYLPPHVEVVNLSFNLLKSLRMPTSVYNSIVYLNLSYNQIDVNIESLCHLNCLEELDISELNANIERVWCSEVVSNNNQILQNNSISSITERDEDFGIIITEDGMVFKSDLSYEVIKGLSQLDSYYIKKADISSIEENGDSAIILLSGDGKVLKLTAEDGLNLFRQIIIHDESNGDKVVAKEVKKSFESQFKLHHLDHFYFSEGKITQDIVVKDIILGKRHGVVLTDDGKCFSWGFNFYGCLGHDHYSNIVDNSQKSNEDTSETVSYSEKPYFIQTLSKFTIKHVSVGDEHTVCCTDDGRVFSFGRNNYGQLGTGDQIDRYYASPVTKLMKKKIENSSCGSHFSLVLTVYFSQVSSESIVCIYSRKASNNLSSKDQLINSIKDLELNVKKEAIILKERSQHLTTIAKELERNTEESKEAIVALCVGYMNLVNNRSDTAFTTLLGKSKEIYNSLVYYSGDMTEINHSLLLLNLQIKEWNKQKQELTFILTILMKKYETFSNNNPQIQSENEKNVRTSLQKIFVHNSTNETEDGSFTKSLDKIYSLQDKEDEASKMLEEALNLEMHDDLDFDQFDKEIEQEAKNYNPDSFEELESTSQDFYFSMDQTISLLGEKLSKCEKKMGLCSKKSNHLKQHLSNTSAVVKDILSVLGKNYSERMLENLKNILDATYKLQIDSKNNNQRLKENEYLKLELEKSRLQVISLEVKNADLKEKLETKSKDTEKLEMMQQISSLNKQIQTLSNKENQHNNEAFLQSRIEKLEETKDKLQHEMNTKNNEIRGLEKKLSSAELKLSQERWEKETAIDEKNRIQTGFTTVTEQLSQVESENLKQLEELLSLKTLISNLKNGMDSIVLEMSNELKKFQVDPPQGSSSGFVEDIFLQLKRTSKSVLDFLEQVSIKDSELSSLKMKFDSLHTVCETYEDNYKQMEAYYNREREEVLKSKAIIDDLKEKLRICSLEYMDIRSLFDTLSCDLMEVKEDNESLIGELEVYMLQLKEKTDISYYLASALDEEITNTNKIKELAQTNENIILEIQKILQVEDSTKLVKPSETIFQLSSLDSLDDIFDSIPTIEDEDFNHSVLAICEDGEKLQEFLQPSLSKEIPKYSRVLGRFCGKSLKLVMEAKSSLAKSKDSELLQMKKEFDFMMSEVSSVRGEIRKGLNLRSITNGLQSKSEMEQHFQKLNQNIVQNNQQELNQTSQMNTNIIDNTPINTDQVNGTVQEFTQVNHNTIVNNVTQTPTINIQQGNINSTIPTGTTSTAGIGSNILLRNIGVKSIPKQTNQNITPSFSSAFAELQELERQSILNDPELRYPDFDQSKWNTYDYEKDPVKLTNTYPDLKESPFSVVEFGHKPMDGLYDEASVGIRTEVLGSGADLVSINVLESIVAENFPNRDEATKLFNNK	218.19	RCC1 domain-containing protein [Naegleria gruberi strain NEG-M]	protein RCC2 [Brachypodium distachyon]	7e-14	na	na	na	20	na	N74	na	N97	23	O84	9	6.8	NaN	23.3708	25.7507	NaN	NaN	NaN	NaN	NaN	23.1309	23.7573	23.3708	23.7988	23.1247	25.7701	25.7507	25.6735	26.6732
|290999519|ref|XP_002682327.1	KLIGSEIEKEVKKSVSEMFKTKAPSQRLTFPGKASSQAEIEQYLQSLKELDAKTKEGKVFAFVYHLSEGHDEFVTKMHNMFINTNCLSPMAFQSLRQMEIELVEMTSDLFHGHDEFGSVSSGGTESLLLMLKAYRDFFTNYHEEYKKIMSEKYPEKKDEINNFQGPFEVIVCTSVHPAVNKGAHYFGLKLVEVEVDRTTFTMHPESVEKAFNPGKTILVIASCPSYPHGILDPIEQLSKLCVKLGPIGLHVDSCIGGYVVPFINEAVNQDVLPPFDFRLLGVTSISADLHKYGYSCKGSSVIMYRNPMIRKQQFFAYGEWSGGLYISPTIMGSKGGGPIASSYASLKLVGREGFVKVTREMLNTRKYIQNAIETDEVLSKYLQVVGSPCSTIIAFSSKETLSNFRNSLTKEEKYEPINIFAISDRMEKEYGWDLQRQTRPDSLHMTIMPQHIGLEQKLVENLRECVSYVSEHGTDYDGKDSVAMYGMIANVKNLLSGGVVELFLKTFLDEVY	57.686	predicted protein, partial [Naegleria gruberi strain NEG-M]	sphingosine-1-phosphate lyase [Dictyostelium lacteum]	1e-109	na	na	na	20	na	C74	na	C91	na	O92	14	37.9	NaN	23.5522	25.6169	NaN	NaN	NaN	NaN	NaN	23.8537	23.5522	23.1019	23.0347	23.7118	25.6169	25.8032	25.2496	26.272
|290975013|ref|XP_002670238.1;|290972506|ref|XP_002668993.1	MSQVKTVILLLLIALVSAVAVNASLDTFDMLSDFISMSDLSPRRSSSSSSSSRRPTSSSSYRRPTSSYNRRPTTSNSRRPTSYNRRPTTTTNNRRRPTSNTRRPTSSNNRRQPTNRRPTRPTRTNVRNGSNNNRRKPSNSVRPGMSNQRFSQYRNTQSKPYGANTQSNQPARQPTRQPTTAQQPAQQNIRSTAPSSQVVQSAMSNVRSASHSQSQGKCAKYTANAIEKALTGKTYTINRPGSAKDFGSWLQKMGYQKVSGPMQPGDVQIFQAIPGHPDGHMQMLTSGGQFVSDFRQRDMYPGPSYRNTHQVPANYRYVGNQ	35.829	predicted protein [Naegleria gruberi strain NEG-M];predicted protein [Naegleria gruberi strain NEG-M]	cytoplasmic protein [Pseudomonas sp. ABAC61]	1e-18	na	na	na	20	na	E56	na	E99	na	S98	5	21.8	23.0039	23.4995	25.4765	22.6726	23.3363	23.0039	23.7137	22.4793	23.2086	23.7179	23.4995	23.1505	24.0201	26.0292	24.1395	25.4765	NaN
|290984089|ref|XP_002674760.1	MTDHKIEEKERSKRIQLEIATFRNKKELGLHSITDKLSIKMSFPSKKVYDRLAESLKSTFHIEHEVLPKDEEQEKDEYLQDEPIEKKDNSKAPPVLYFSYYDYDEILRFFTEEHEDVSFEPIPPFVFQVLDHYENQIKSFKNKSKKSPKDYDLSLRLPSNLYNNILPFQKEGIEYAISRDGRVMLCDEMGLGKTLQALGIASFYPKEWPMLIIGPCSLHNNWRRELNTWIDAEWLKKHMGKEFNFTGDSLDPYICIVDSSQGLAKVIEETRENPKKYLVYIISYDLASKNAEDENSDAVKWLLDFSIIITDESHMLKNDGSKRTQNIIPLLRSAKRLVLISGTASPSRPIELFTQMKALLCGPKSKKTLLKKTEFGYRYCDLKTNFFTGADYRGNRFLSELNLLLSRSIMIRRLKRDVLTQLPPKRRYLTYLSLPDEDIGPHRLTFENFNQRKGKNLRFDPNDIEILQKFNLTAIAKQKTVARYARYTFKKGEKFIIFAHHRSVMNAIEEEIKKEIEEVEKNEGKKLKFVRIDGETPVEQRHAISQEFREDPDVKVAILSIAVAGM	66.124	predicted protein [Naegleria gruberi strain NEG-M]	SWI/SNF-related matrix-associated actin-dependent regulator of chromatin subfamily A-like 1, partial [Chaetura pelagica]	8e-76	na	na	na	20	na	N74	na	N93	na	O94	10	29.3	23.2476	23.9461	25.3861	23.2476	NaN	NaN	NaN	NaN	23.5878	24.1221	23.7701	NaN	24.6558	25.1013	25.3861	25.6744	26.615
|290978132|ref|XP_002671790.1	MDTSDAEEAAPPKKTTKRRTPARRSRAKKDEDEEEQQESSEEEEEEEEEDNDKSGNYRGEGEESSSEEESEEPQEKYQFISEQTSKHLEKIRKEQKSLLNRLKEKQKKELVGIEDPQEKVKVTFRHLLEQTEIYSSFTPNLSMHTIIDGTSSSKKGGSRRKHSEKEEDEEIIREALEDEEESYQGVLLTSSPKFIENTTLRSYQIDGVNWMIRLHDRGVNGILADEMGLGKTVQTLTWIAYLKFIRRIRGPHLVIVPKSVIPNWVNQANQWCPSLQVLKFHGDKDQRREIKEKSLVGGKFEIVVTSYETAIKEKAALNKFRWYSIIIDEAHRIKNENSILSQSVRVFDCQYRLLLTGTPLQNNLHELWSLLNFLLPDVFRSADDFDTWFNLKEGQAETHIIDQLHKVLKPFLLRRLKTEVKTDIPPKKEIYVECGLSKLQKEWYRSILTKDLNSIKGGEKVRLLNVVMQLRKCCNHPYLFDGAEPGPPYTLGDHLMNNSGKMYLVDKLLKKLKEQNSRVLIFTQMTRMLDILEDYCYLRNYEYCRIDGQTSSELREQHMDEFNKEGSSKFIFLLSTRAGGLGINLATADTVIIYDSDWNPQADLQAQDRCHRIGQKKPVNVYRLISKDSIEEKIYQRAVKKLYLDAVVIQQGRLAEQNNKLSKTELMSMIKFGAEEVFKSTESTITDEDLDAILSRGEQKIQEIDQQYKNICQNNLLNFSLTNENNLYEFEGLDYSKKATTMISLEKLVSKNYKAKFCKKNDKFILQLEEEALKEESQTVRSERLGRRNKQTEQQIAIEEAQQKRGPKEPKYYDFQFLNTKRLLELWEKETQFEQEKKKRKKNKDSDEKEDEEAGELTKEEKSEKRKLLLEGFNNWSKKDFQSFIKGCEKFGRKDYANIAVEVEKTEQQIKKYSNVFWKRYKEIKDYDKLIKRIERGESQLQKIDNNNLMLRYKTQKYINPWLEMKFNYGQNQVKEFTPEEDSFICCMTAKLGYGFWEEVRAQIRNAWEFRFDWFIKTRTAVEIQKRCDTLIKLIEKEYQDELKVQEKEKSKRKLEPSASGNSTKKVKK	125.76	predicted protein [Naegleria gruberi strain NEG-M]	ISWI chromatin-remodeling complex ATPase CHR11-like isoform X2 [Lupinus angustifolius]	0	na	na	na	20	na	N65	na	N96	na	O94	13	16.2	23.6375	24.2464	25.2874	NaN	NaN	23.9967	23.6375	23.0882	NaN	NaN	24.5413	24.1001	24.2464	25.3932	24.8099	25.2874	NaN
|290973015|ref|XP_002669245.1	MPIKYALITDGVNLLGDGPKEDLDLSKLIMEKIVRKVSKDTLEKRTLTSDELEIHYKKSGEYIYFCVASNDTKKRVCWAFIDEVEGAFSQSNNKRQASGNRKIIKAKIDKWNDPNADKITALQDKLETVKESMVENIDKVLERGEKFETLYEKSDEMLVEANEFKRGTVKLKNKMIWRLIVIIVIIIIILIVIIIIAILAGCGFPTFERCGVFVNNYCSSKLGLISEQRNNYHTTFCNLFHAAKPSHEEHKALQQVKSLESKFEELLQKKISNEKSTVTNNLDAQNLVLSTNNLYDLVLEHWDDESKSSSEEELTIIYKLAKLKVRLLLRDFYKLDVSPTQLCEEVLEECHKLAHERPYLIEIIKEELTEKKEIEKYQKGDPSIEFPTVEGFDLESKDIKWLKYFVYDRFKNNRIGAIRTKKTIIYKELEDLIDTGLNSSFELGPQVAKEDYFIFAFYQVVHFFSRMDEDSFEKIEKIVRVWDKSWKEEMKDFTFLDWETGVPLRLDSCMTTLKSFIVGFKGDDDADHDRARKLALSAQKMDPNNFYVFTLDFGTEADSYMKNILKTERIILEKGQVKSLQQLRFFPLLYNKANILFSTAAMIQDQKRIKFAKQALDALTVSFNSLHVPMDPSEVQTMADCKFMMGDAEAAFKLYMEFFEVQFTSGTPHIVHAVEVCSTTMAAFSLRDNAITSLDRYCRLLPEEYTTSLKLHLISILIGVNQAVTKSTQMQQAPPPQTPQKLYKGNTLKEELEWCKKEMVKIKKNNRNILESDPGIRRFFDDTQNALEEKVAKLGISVPKLKPTLKATTSKLLFEKKKK	94.663	predicted protein [Naegleria gruberi strain NEG-M]	putative Qc-SNARE protein [Leishmania major strain Friedlin]	2e-26	na	na	na	20	33	S44	na	C87	na	O90	9	14.3	NaN	23.2128	25.0794	NaN	NaN	NaN	NaN	NaN	NaN	23.1602	23.4223	23.2128	NaN	25.0794	25.8702	25.0696	25.0434
|290975891|ref|XP_002670675.1	MAQDECCVVFDLIDTPEANSTLQNYLKGKFKEPTMVEFSGRFAIERVIDLGCCSFSFVIVREYNLLLVVVVNGVKFLDLDSYNVVYSLLFGNELDFVNLERTPSELNIILVGSEKMLYKYDLKKILDEKLTNESLYTALIWEQQTTCSLLVGFDSMDNQLFVVDYNDTIQIFDSKSGKRVSSSGGESSQKKIKKNADQKVNEDCVKVNLWNFNEREELLNSMVKLKRHWEKRKLSTFKYQFNCVDSIDGSIEVEGIIGDCLFTNPYDVKISHTHQAIIVLDNILERLLIFDVNSLEFCSCVETEREGDSLALELEYCDSRTDALYIAYGSYGKLIKYDLEKLCAPDANIRECQVWVQDNFDSPYSTAVSYGSKSFNEKYHFSENTLYVCDRESDCIAILEASTGEPLTMIEFSFNGILQSVDFLNDRHLVVSLFDKILILEKDRRRDWRCIKSFDNTECLYLTCDRDSNKILCSTALGLLIIDVERSVKEIKVLGMKAFSSTRTRTTFKEELEATTTIEEENNEEGYYTTTSQKRIQKQSLTDQLKRKIQEEKSSSSTLLEKARNLLKEKEKIIVVTGPTITTQAVLPKDVFEKATIKYYQQTNAVHSSHVFGDLHILYNIEHKAEKVVEGIEYASVEEIQNFQLEQIKTRKQDMKQDLEVNEGSTDDLFNFDRFVENPRPLLNYLEKLTYGWSRIYKKPSKVLKFLMSLDEQEKIQRIYSESIEKLPFEDEKVINCLGTLDSFTCSTCEKTFDFKTGAAMFPNKDVPTNKKGKCEQMAKKDCSLKPNILMLGESYPSSISDNKRSDFENCDLVVVLGVPLSRFPMNKLLNDIKKNTPILFIIPDIFLQLYNDSNLPPVLKDWIQNKSSNTIVLPLSETMDSFIESL	101.96	silent information regulator family protein [Naegleria gruberi strain NEG-M]	NAD-dependent deacetylase sirtuin-2, putative [Perkinsus marinus ATCC 50983]	8e-14	na	na	na	20	11	S45	na	S49	na	O80	4	7.3	NaN	23.1851	25.0251	NaN	NaN	NaN	NaN	NaN	22.9253	NaN	23.1851	23.2909	NaN	24.5919	25.3751	25.0251	23.6521
|290995959|ref|XP_002680550.1	MQALERNLSDLHIVLQDGEKSMALLNPISIISDMNDFVSRLSPDDIGLCSSVLFHEEKGIFAYVHQSITLYPSTQGNKTMTLSRKAIFDFLLNYIKIARERILEQALIIKRWCVNVFRRESSNQVRLSTIAPLIKLLIILMENGSSLIKSSSSSSLTTAANQQQQEGDLMEDDNNNNNETTITRSPAESETSLNIKEVFQVYFKEFQRMTNSGNQSVKGAILHLLGVLCEYFPGETHMYQQQMLSLLMNTLLNQSKKAKPEPQLIASTFRGLSHFLSQFGGSVEEGSSYIKPLYQLICTSLELVNETRYDVPKAALIMISKHAYQFKEYLTVDAEKMFDRLSTLCSHRNDKVRKNSFPALESFLAQISYELVREGGRKLESNLRTFKNLMQKFKSLLSLNFADITMTQGSGTSSPPTTNPTFNKYYLSIAIRSFGQFALPMKKFLTQSDTKMILRQLMKLSDQLLTRSQEQLEESVSHIPSFLSAFANIILELDTIDSWILDSLEKISGILFLVYPKQYLFPKYRYANYSAFVKLLIALYLKERALSSFLDRIIFQSMTLTISSVNSMVSTNDVNLDMDQPVSLYEEYLDLWYNILNPKTIKLGEWNYPWIDLSFSEEVIEHLHSLVYDKIIEVIMQMISKFDLRCTNVNNISNQAGSTPVEVSAEMIQDALIPSNAKDMELFLNLIEFTKLFMKKCKPKHFIRWNYIFSKLLIEKSTQYSYISGFYKLLSVAMRISDRNFIDLRYFVHPLQLSFELGLSYLPLADIGLKALEHWIKVLPKKEITEKCLPKVLPKLNPYLMVKHNSSVGIGEENSGADSDVVDVKKLLKGQTKNSIRKINDDKSKSQNKSSSDQTPLGKVQLGVIRLLGKIGGDNILILNSASEKEADENIIRWDTEQRVKFSMPFRDVKLELYFDSILPRITELAEKSSDRQTKIAACEFLHSLVLYMVGKNAYSPQARQRAQEIQLKQAEEDEKRKKQDNNTNDEDATTIVVSTDPTPYFKIYEKIFPVLLRLSVDTEQVTKQLFEPLIFQLVHWLTQNMQYENKETMALLDAIIDSMSETTDGALRDQCSLLLNEFLKWSVKHDKDGKFINVKSLFQRLYSNIHHPNLFKRLGAIMAFNSMYKSFREVDSLVQRHVLDWLHNVIVSLKIVDNEASSLDQKSSENSLGLVEKTIQLIDHIERIIVAKSHLLIKENDRRIHVTLAHAVDWIFMQCGNGERICREQCMKLFPTLCMLLPGFDSDDGPRRWIHAKFKADESSVLKVVDVPSSLIPSYSSSIKVKSEKEEKKNVKNTLTTATDISYFEQVMIWLQKLEASFDCLYWLFNHKFLYPHQLFNLEKEHDEIESENKRSSSSGGRLANYKKRKVESTSDPMLDEDEDVKGKDDGEEEYVSSYSCSIMSHIYHFIEKFALKKPSDCFLIINTLDSEKFVNRKTSTTFRLLNFIGLILDKYPSTLTGQKVNGNESIMETDKFIKLLIMCILAPGKQGFNTNNEDVQTILPRYTRKIFEGITNYAKQSKSIGQTVMTRTRKILNEILGLYVQRYITGLDFKKSSRMNMDDYTFLFREKYLLMLFQISYSLKISILLWDQSMSLYQRSCCNYALILDWAESILNYVTTSDPTSSGESVLSKKLSQIDNSYQVAGDEGDRSRNAIHRVKPSTKGALFYKTFQSEIDNYISEHMDQFARLIIGRIASISNSNKRDQENEFNHHFLFDVLLSVSLKFMRLSLSKKEKKTMFVIQILDCSQPVLEKCGGNIDDDFKLKTMSLIERLFNIESSCILQHGVYQNAIIDFLLACLRIKRDDATSRNDNDEATFGLFDLKLRAIRILPILFKHSAAQPETQGKLPEELNSILRQVKSIVINEFPLNYEEIEPETSEYDDHISLLEDLLYAVQSSDSVDFLEQVLPLFRWKNHPLQEKMTNALKVLFGKFTDEKRLKSANICLETFYKESLPIDIRRQIIQWVCLTCLTHMPERGLVQFFEDNIQKLMKSIAKPTALSETISNPNIEELEADSVRALFVTRTCCYNLLEAMYRLLPASAVKEYINNKYCEKQSSGSGQLTGKELTEKVMRSSFAARSWKPSDQEYKVLGYELLLDFRTSAFNVLAGGVKCTQTQEKFYTGFLFKEKEEDLWENIIDTNREYKFEIETNFAFHRKAVDELRIDSNQPTSDNGKRKAGELRIGYLSSQYLSDSSLSSSMPFAGSFFIPGSKYSEEVTKSSEDESKESEKTPNVDNSSTLEMDEVNTNPCMASILRTVDHMVSIFKYPVGSDKAAANSAMPSWMAEMHKKLNNDETHRNIKLFLCKIITNRPTIFEPFSKYFFEPIIKFIMKEEDDQKKNEDLSSKGITYFIRDLIILLLKWKDVSPSKSTQGKELVSRLLAFMFKNCAHQKKVVLRSNLELVKLIVEKWKDSLTINKSIILGWICHDENKSTAKLARTTGLQLLGILLANDIPVFDATTDSTIITEEKFYEKILENISFKNKDVYEAASEICGMILKSLSKLANTNESVVTFERLLLATCSSFLQKMQYDRFLNCLYKIGIHDTAFIDHFLPSKILDILPNLYGVYKKIALQLITWRAEFVPDLYTSLKPFLRQNLQHKDEPTQLLTLQIIYQLLKTINKSDIMHFMEIMTQYINTSDVQMFSTFSEPCREKYYDILIWLFDNKPTEFRGEEVIRTELIKAMNDISEDIRKKMLHFWDHESRLSNESLKRLEQTFSLLYSNNLGDKWLQFSSYLLLQLLHRSPDFSDANAIFSESLSNCVFKEYKIDTSWQHKSLPLTATSIVLSSQGGRKGSSSLQSYASLPYESLALEDPYNTMSLSQSGGLIHNFLPLTVSNNSNSTSSGNEQQGTSSTSGGEGSSSDDFQTPYLRRRFLKLKETTMTQYQARRAVRIKKEKEAWETRQKIAKKNRITMYRKYRTGELPDIQISLKEIITPLQALCIYDVSLARHLFVSVFTSLYPNMEKLSEKQSEPLKHSIHTNLQQMLKKSPDSSLLVSALLSVILDTEDLQQPKNNILTPKLIRSVSMQSHNVELGILLLEHLIENNLIETTAMEDENIAGQDDMRPYIDAWIELGKLYKAIDEQDVIRSIFEYHVAQQENTKKALSDELDGRYNSALKIYSQGVDQWDSGWQTHDTPPIEEEVEFWRTQKLECLKKMNSWDLVLQEVLSEVQKRTKSESEQLLNQKIWEASELNENLLSLYLDSNLKQKDKWSSLKTFIEESMSSNVKREILETKYSNKLANLSLFTHQYEKAKSYVVDSYAEFLMSWSTLSPLAKTGRHLHLQRLQPLVEMEEFIQLWQNQSDAKSKNLIRMLKDWRSRYPSSYIDDMNTWDNVISNRNFMYDLISQNLENFTEKDTSSSVLLPSSRPKLRPLTSSLIGESPSLTLSLSEQEDYQALAGGLSNIASGTLDLDTLSKTVTREKAVMFLTVTKAARKQKNNTVAQSYLKVAQAASKKLLEVTNSADSSDALSFDFEFFKSLVKLLKIKALTSGRGSSSETKDVFDKLIKFIKQNATKYGKEVNDASQTVPTSYVLTYKLLDADANSSFANTLRENTKLGGNPEDYLQTALNRYKESVEIVNKNTNDDSNVVIKIEDGNNTISPYQSAKIYLKFAIFCDEILKERLGQKYTDDEDLVITREGSSKLPSNDILAEHIVENMLNSMKYYNKEARDRFPRLLELIEKFPSTRKIFAKFAPTSTSLQIPSWMFITWISQMLAHLTGPEGECLIPILLSLAENYPQSLYYPLNISSEDIIGSFERGNTGITRKVLEGIKLMKQKVRNPLIETFIFSLKKLNHPELRFKAYMDDIKEIMKSKNYKSEKERKRDIKSKWEEAFDDLFDPNAPNVGVYNTRFAKNWVPQIKKDFGGRDGAKVMEMTDKTFEQLYAVKFKKMKETKGAMIPGKTKLEYFSKWMFDFHQSSTRGSNETISSSSDVVENGGNFYIEVPGQYINNVGKAAAALMLGSVGMSSKQNNMQAPSIDEHVRIISFDPNLLTMSSMRKPKRLKIHGSDEKDYAFLVKGGEDLRQDQRIQQLFHVMNNILDKDTNCKQRDLNIRMYKVVPMSSEVGIIEWVDNTMPLKAIIEEQLNKQTGTHDQEVLKHPSASIHLKMLEKVSGSKGAEYTLYQKYLVTYSNADQDMLEQTMDEQYKLIDPDLLRNGLRSLAMSNEAYFTIRNRFAKSLATFSISSYVLGIGDRHLENFLVDFSEGSLIGIDFGHAFGSATEILPVPELMPFRLTRQMLAIFSPISTTLDDFANENVGTGLLFESMVHCMRALHNNRHILLNTMDVFIKEPLVDWLKNAKKNPQFYQMSAENLPNSASSSSSSEASQDGDQSLMKWYPQRKVELAKMKLELANPKVIFKSDAQANLHLKKGLKYVDRAIEGDPKTNKRAKVGETCSSIKEQVECLIDMATDVKILGRTYIGWGAQF	507.34	DNA dependent protein kinase catalytic subunit [Naegleria gruberi strain NEG-M]	DNA-dependent protein kinase subunit [Polysphondylium pallidum PN500]	0	na	na	na	20	na	N35	na	P93	na	na	11	4.7	23.4241	23.7565	24.9812	23.4684	NaN	NaN	23.3798	NaN	NaN	NaN	24.0063	NaN	23.5068	24.9824	24.5628	24.9812	NaN
|290999180|ref|XP_002682158.1	MINAEQAQIETEHVRIKHLYDYGGYTCGKKEWKNNLTDLHSNVLSGIVYCVDCADTNRFEEAKETLKEIMEIEQVKNVPIVILGTHCDKLKDGQVGNLEKVLEIEENLGDRFNNPELERSMKLFYCTISRKESWIDPFKVRIQGQSMSMLVEREIQIPRGFKYRKRIVFEGEGEFDDQVKDRNSSTGDLVVIVEPVKEKDLKLERVGPDQEHLKYVHTLTLKEALTSELVSFQIDLFGVKKLDVRIDNSQNLITPDYFHVVKGEGMPTEDETFGDLVIYFNIQFPNKISPKSTQQLLKILSKYESSQEYVTPSESTATPSDTASNHNVDKNSTVKTSDSSSTSSDNQGSLLRNLFWSKTLTRAQSLFGSHQQ	42.501	predicted protein [Naegleria gruberi strain NEG-M]	GTP-binding protein SAR1b-like isoform X2 [Maylandia zebra]	9e-12	na	na	na	20	na	C39	na	C92	na	O93	7	23.1	NaN	NaN	24.9245	NaN	NaN	NaN	NaN	NaN	NaN	NaN	NaN	NaN	NaN	24.5231	24.9245	24.9845	24.3675
|290999839|ref|XP_002682487.1	GKIVRIEAENFKSYKGRQIIGPFDDFTCVIGPNGSGKSNLMDAISFVMGLRATYLRSSHLKQLIFNGDGLATQQNRTAYVKLVFKTSPEDEEEEGAEVEFTRTISSQGQTEYKINKKVVQAADYEKKLKSFGILTKARNFLVFQGDVENVASKSPQELTKLFEQISGSEEYKKEYDRLKEEYEQSNNKLITNFQKKKGISTEKTQFKNQKKDADRFDDATAEHTELQANFVLWKLYHIEKDIRKYKSELTRLNKEKSHLSSKQDTTNEEINEKKKEMAKLKKQNLLATSKVKGQKDDVTKKRESLASLKVEINHLENSLKNRSKSMDKKKNQLDKHTKDVEKLEDEIKQLEQERDEMEAKLKEESSEEIKISGADLEEYNKRKVQASEETVSLRQELSTLTGEKNTLFESQKTVLQKVEQFEERKKQLDDQKKTNQKRLEKLEESLQALETELDEKNRKKDELTKSTTEKARKKQKSEDELHQIRDKLKEARVEKRDSERELRFKEALEGMKRLFPGVLGKVGDLFTITREKYNVAVNVALGKHLNSIVCETEKTALECIKYLKEQRLGSCTFIPIDSVKAKKVNEKLRKIPNSSAKLVTDVITYEDKVDKIFKYALGNTIVCDTYDEATSICFDDDAGLGFKVKGVTVDGTVISKSGMVTGGLADVRTRTSRFKESDIEKLKNDRDKLVSDVQNLTREEASDSATLSRLEIEIKQLEGKLVVRTDVDFTKKKIADVDSELRDIEKEIKAEEPTINTLSTKISSLDSRIEKIEGEIAEIEEGIFADLSKKLGVKNIRDYENKKKKAEEHADKERSRFETMISRLTNQLELIKKRDITTSLDRLEKDVEKEEKTLSEKKDKCKKLETELISIEKDFKKALEEMKSSQSSVDDKTTEMNELKKILQSVYDELIKLAKQITAKENQIEQLRNRRQEMFMKCKLEEIELPSIKGKLKETSSLSQEFVTLDFSSIEKEKRNLKDIKEYEAIEKDFENKLLELQEEIERLAPTTAIVGKYDAISKKYKDTLEEYKQTRQDTTKIKKDFEEVKKKRKEAFMKAYDRISQSIDSIYKDLTKSDKTPGGTAYLLLEDTDEPYLHGIKFNAMPPLKRYRDMAQLSGGEKTVAALALLFSVHKYNPSPFYILDEVDAALDNVNVNKVANYIKRSVNGLTDLKCQFIIISLKENFYTDAKSLVGIMRDISTKSSKTLTIDLSQYDE	139.84	structural maintenance of chromosome 1, partial [Naegleria gruberi strain NEG-M]	structural maintenance of chromosomes protein 1 [Phoenix dactylifera]	0	na	na	na	20	na	N79	na	N97	na	O95	11	11.1	23.2257	23.3142	24.7822	NaN	NaN	23.414	22.9292	23.2257	NaN	22.9151	23.4452	23.4522	23.1832	24.9133	23.518	24.7822	NaN
|290978710|ref|XP_002672078.1	MTNQENCGPTTNELVNSNSNSNTIPLSSSLPTNDTSSTIICTSKTHQLSKFYKWCPHDDYLLIKGVEKGMSAEEIRGSIKFERSFTTEEITERWLSILYDPTISQITGKHMNMLQSVKNYKRVPWSNEENQIIFKEAETHKEVPLNFELIYDKYRDCLHPSRCPKTLEAHYQRMRRKGIIKEHISSVTETQPIQTPTAVGSTMDDEDEDYDETKTFSELEKEVLNAPIPNDLEMRAQNIQLIENKVSEKNELKKIHKLEKENDIDEQATGTKKIKLSFEENVIAVFDGIQSKQNIYKSESIIGRKNSSFNVDVDLSIESEDIGKISRKQAVLTLSYTIEEKPAVKTIIATGESGEKIDRVADVEDLSGTIDESSNKRVVFTFKLQNEVESLFLKSLQKV	45.544	predicted protein [Naegleria gruberi strain NEG-M]	microspherule protein 1-like [Branchiostoma belcheri]	4e-20	na	na	na	20	na	N87	na	N96	na	O94	8	28.3	23.1566	23.363	24.4878	NaN	NaN	23.1566	23.0038	23.2785	NaN	23.2693	23.4967	23.4566	23.0839	24.9482	23.1078	24.4878	NaN
|290993224|ref|XP_002679233.1	MLKFHETKSRTKLNELYVFDKKQLNRAALVRQDEKDFKGWKKLSVKITQTFGDYPFGLQYFALESESSSSAKTDESNKMSDECSTPLIIRGSTLDIPFLSDDDEPMISGQDQLEEARKMAKTKLTLSPALNITPDLGSSSSTPSKPKKRTLPSGIAAKPQKTQKKNDLSDDSEKSDKETKKKTKKPAAKTDKKRPKFKSISDDDDDKASASDSSSKKKKTTKKADAKKPTKRKTTKKKKTLDDPSDTDDEEELIDNASDADENGNLAGFVVSNKTVIKDNKKLQDGPVCTNKTDVLQGCIIAISGIQNPKRTEIREAAMAIGAKYRPQYTADTTHLIAAFVDDRNEKSKQAKKAGAFIVNAEWVFDCEKNSRRMNESKYSMLKDESEDEIEGSDEEYQLSSSSDDLLGDGEDREYRPKRKKRKVVEKKTRSVKKESDDETNDDGNESDKSLGKSNSQSLAPPPIVKSEKKENSQVKSEVNSDEQQVVADIPIKVEELKVKEEESKPIAQDCAMEDDILSSSDEQEVLRLKSFYDSGNYSKSFSDFIVEDIFALAYQTAQDGELFDYFDKWSLKTPSPKFIRMIARSSVEGPEEVVKQLDECRDNILKYIEVNFASKKPKTDGSQRQTRTHKVYHFLRR	71.929	BRCT domain-containing protein [Naegleria gruberi strain NEG-M]	DNA repair protein XRCC1 isoform X3 [Octodon degus]	4e-20	na	na	na	20	na	N91	na	N94	12	O86	6	20.4	NaN	23.837	24.2984	NaN	NaN	NaN	NaN	NaN	NaN	23.6744	23.9996	NaN	NaN	24.5053	23.6957	24.2984	NaN
|290979471|ref|XP_002672457.1	MMKRMMKNLDHHHHNNNQLLLLSEKASNYLRNFSSSRIKLSSSEEKKIEDLINISQINIDDEPITSKWIKLRRMKYIQNGVSKTWDIAMVNDSVSCLIYQKTRQEFIIIRQFRPSILARQLFKENPIVQNVNISSDKIEYTFELCAGLKDKNLPPNETIQAEVEEECGYRVPISNIQHVNTYYTSTASSASMQHLYYIEMDDESELKWKVSEGGGLESEGEILLPFRLPLSKVSSFLKDGPKPSTLIYAITWWFLEKATKEQRDLFYFK	31.428	predicted protein [Naegleria gruberi strain NEG-M]	uridine diphosphate glucose pyrophosphatase-like isoform X1 [Octopus bimaculoides]	1e-40	na	na	na	20	22	N74	na	P78	44	O77	4	23.4	NaN	22.7049	24.1877	NaN	NaN	NaN	NaN	NaN	NaN	NaN	NaN	22.847	22.5628	23.5058	24.2565	24.1877	NaN
|290992312|ref|XP_002678778.1	MHLVTLATCNLDQWSLDFTGNLERIKESIKISKEKGARYRCGPELEVCGYGCEDHFLENDTYTHSMECLAELLKSDLTDDILVDIGMPIMHKSVRYNCRVFLLNRKIVLIRPKLFLANDGNYRETRWFCAWTKRFAIEDFVLPDFMRELTGQRTVPIGDCIISLNDTDLAVETCEELFTPNSPNIYLGLDGVEIISNGSGSHHSLRKLHTRIDLIKNATAKNGLVYLYANQLGCDGGRLLFDGCAMICCNGVLLAQGSQFSLKQVEVVTANVDLDQVRAFRNKIASRSVQASESREFPRVRIDFTLKISHYSQSLKPTHPVDVKYFTTNEEIALGPACYLFDYLRRSSQGGYFLPLSGGADSSATATIVGSMCQLIYKDCIEEANSYEEEYNKKIVLKEIRRICSKGDEWIPSSPKEIANIIFVTCYMGTVNSSNETRNRAKQLASEIGSHHMDIDIDTVVNSMKDLFTTTTGKTPSFEGSAGENIALQNIQARLRMVVSYYFAQLMNWSRDFKPKNLLVLGSSNVDEALRGYFTKYDCSSADINPIGSISKTDLKKFLLYASDNLGYPSLKEVLQAKPTAELQPLESHQTDEEDMGLTYDELSRFGILRKVYGNGPVECFNNLVYEWRDKMSILQIADKVKRFYRYYAINRHKMTTLTPSYHCESYSPEDNRFDLRQFLYPVDFQWQFKQIDDLVIQYQEEEEKVKKSSKL	81.18	predicted protein [Naegleria gruberi strain NEG-M]	glutamine-dependent NAD(+) synthetase [Mucor circinelloides f. circinelloides 1006PhL]	0	na	na	na	20	30	S34	na	O89	na	O77	3	9.4	NaN	NaN	23.6689	NaN	NaN	NaN	NaN	NaN	NaN	NaN	NaN	NaN	NaN	22.8001	23.861	23.6689	NaN
|290984292|ref|XP_002674861.1	MPTVKLGVTLCLLVLLQLLFITTTKADIPVHCVHDDIANNEWKLFITPSIYSVPNRNSKIAFRKQFVPLNCTRFDKEDLTISRVLRVYLEYPNIVRDSLDNSRIGTWTMVYDQGFEITLKDDFSEISLFAFSSFERMKNDTQLIKSKCHETFVGNYRKTSRDGKNSLGCYYAEKTKPSANDVKISLPVNTLLYKYFDPKNNGKGLNVNKKDSDDDFESESDLDLRILRTIKPSNTKFKNDKTLIDWINTQSDDLGWSAQAYPQFEEMTEADLINLSGGWKSLFLGHWNKWRPIGLDDAESFESTSDNFAIANQELLNQVEKLPKNFDWSNVDGENYVPDVKNQMACGSCYAFAAVTAIESRIRIQSRNNVREPLAVQDIVSCSPYAQKCHGGIPYAVGRHLRDFNLVPESCFPYKGSENVACSSKCKNPEYIVKVTKYRYVSDYYGGSNYANMMKEIYEHGPISASYLIYPDFKYYSKGIYKHSGKGYPMKTDRINREMNGWEPTTHSVVITGWGEDPKTGEKYWNVLNSWSESWGENGRFRIKRGNDECAIEAEGVAFYPEVIFMNKY	65.284	cathepsin C [Naegleria gruberi strain NEG-M]	Dipeptidyl peptidase 1, partial [Stegodyphus mimosarum]	1e-81	na	na	na	20	na	E45	na	O35	na	S98	5	12.7	NaN	23.259	23.6456	NaN	NaN	NaN	NaN	NaN	NaN	NaN	23.259	NaN	NaN	24.1286	NaN	23.1627	NaN
|291001135|ref|XP_002683134.1	MRRYITSNTTQVFTNSLLSKTCAQRHYSQSSNSEKAPLPPNFESAIINDNTKVNIESQINSEILTERKYHVIPSIFEQYGTPRPPTFSLIHQYNSDSKHLDFSTTSEVTASLPNIEKTYPDSHLIEYYSKHNAQLKSVQLKDNVVDSQPYYRLSAFNYGSVRYSLLRSGFKRVGKDVPVVERGYLKLSEQDQEKRFESFVNEPFSIYWGRHLPAHFYQHLNHFQRVNHFPGSTNLGRKDLLFINLFRQKQLSGDSEYGFFPDSFLLPYDYKVFQQRCKEQDLFILKPFASSCGRGISVYNTKKHAPLPEDKRILVQEYIANPLLIAGKKFDMRLYVLVSSYDPLRVYLHCDGLARFATEEYDMSRLDSVFSHLTNYSINKKSDNFVRNDEECEDEEDGWNEHAHKWSIPSLKTYLARNGYPVDKIWGDIEGLIVKTLISVENRIRGTCEKVQMPSKNNCFEIYGFDVMLDGDLKPWLIEVNIMPSLAVSSVLDKRVKVDVLSESFHILGMIPHSRANYEQEKKTKLNYYGESVSAKEKYILHDSEDELSRLHNFKRIYPPVDGNPARYEHLFQEHVESNKVLIDFEKEKRTTTNIESLHKLIA	70.158	tubulin tyrosine ligase [Naegleria gruberi strain NEG-M]	tubulin polyglutamylase TTLL5 isoform X10 [Crassostrea gigas]	1e-76	na	na	na	20	56	na	20	O25	76	na	6	13.6	NaN	NaN	23.5643	NaN	NaN	NaN	NaN	NaN	NaN	NaN	NaN	NaN	NaN	23.5643	23.5291	23.5847	23.5105
|290976671|ref|XP_002671063.1	MSKQQTIDEHLKDIHISKEIISTCAILSDCCYSQDPVEHIGNYSGCNVIVDQLVKSTDMNIHPFLMAESSDPKILYVAFKGSETVSDILANLNCFPTSLEESNGSYHRGFSAKISAMQMNFFIDYLDKGYKVVFCGHSIGGSLAGLAAIRVLHSKPKKKEHVYCVGFGAPLFASSVVKEEISKYSKQFLWFLYEKDLVQPCLLALQQIANYSEKPTKHSSPIKVDQVNFVKLLVDGVSTFDTLVDSFKQISDYVNDDLFTFSGLFWKLVTMATPKLKSNFPTIATKIIEWLTYSKIGVFYTFSTSEIVSFNVDAISASTGEITDTTFLERSKMISYINAFHSLFVISTPNHRKVKSMMFDICEIEPCLTRIASINENSKMIEKQLGKSTYFVSDMKDRSFKIHISDRNGIFKTILNMTSSKTNISISTPVINSDNICFTIKSDEKLEDSISIQFEVNYWFGKTSFVFAVYFARPSPNSKQEVVVSSMDPVNLLFMVVKHLHTGRLSKSSLSSDYLKKMLDIDFTTLQDEDFDIDKGTLLMKIDNFIQKISSSEDSSLLSYALYGIIGLVGLGVAAYGSFHLYKYLSISSIPRAGNSLRGASESIGKGLSIKSILTTMCVGIGSSSYINLAISQKHSHTIQSYLDLCKRLFYLTKENLSPFQQQIVNYRLIEETIEKNSLHLKANEKNTNAVTMISRFNEIRKELTKQKVTIAIHAENDIAEVLVNFIQLSPLGDLCSVDVISDTSRKVKLSFYDLIILIVEEDRMYEEEWNIMAASLALLIEGVDDCLYSKVWQIKMSKVNDELDCNEIIPRLFLGSEDAAYADINILKGEPYKFTHICVCGFGLIKKHEKTSQIEYYHIKAVDLPVYNITKDVKSCAEFIDNALNGDENNRVLVHCSRGVSRSASIVTAYLMLKKGMTFEEAYYGNVKKKRSIVCLNQGFAEQLKGL	106.66	predicted protein [Naegleria gruberi strain NEG-M]	dual specificity protein phosphatase 19-like isoform X3 [Kryptolebias marmoratus]	1e-18	na	na	na	20	21	C43	na	P52	na	O95	4	7.7	NaN	22.8316	23.4941	NaN	NaN	NaN	NaN	NaN	22.8316	NaN	NaN	NaN	NaN	23.4941	NaN	NaN	24.1723
|291000280|ref|XP_002682707.1	MPPRRRASSDEDDNIRLSGFPQTMTSSQRMQQTRITPTGQLTTASSSRTGAASSSSTTRRPTTASRTTRSSESDDERSSGDDTPPPRTTPSRQKATTTTPARNSAGVQKQKKTTTSKSTARRPPSGPKRRPGEKALAEIRRYQKTTHTLIPKLTFARLVKEISEMVAVNSRLRWQAHAIDAVQTAAEDYLIHLFEDSNLCASHAKRVTIMVKDIQLTRRIRGVAREAVYH	25.53	histone H3 variant [Naegleria gruberi strain NEG-M]	Histone H3-like centromeric protein cse-4 [Penicillium roqueforti FM164]	1e-36	na	na	na	20	18	N70	na	P34	42	O76	2	11.7	NaN	NaN	23.3476	NaN	NaN	NaN	NaN	NaN	NaN	NaN	NaN	NaN	NaN	23.2399	NaN	23.4553	NaN
|290999269|ref|XP_002682202.1	MHKKTLILGVALLLFALFAVVARAAEEPEFEMTDALDRLTSGMDCANEEEALADSLVESFIRSSGGRSSGGSRGGSRGGSRGSSRGSSRGGSRGGSRGSSSRGSSRGGGRRGSSSSSRGNGRRGASSSSRGNGRRSNANSGGGRRGGNTRGGNRRGGNTRGGNRGGNRRGGNTRGGNRRGGNTRGPSRTRPSTRPTRPSTRPTTRPTTRPTTRPTAPVAARPTVNTPAGPVGSKIAAAISSRYGNVAKPGGYCARAVRTAVEAATGKTIQRTTSAKDYGPSLEKAGFKKVSGPPKVGDVAIFGSVPGHPHGHMQVYTEKGWVSDFKQRDQFPGQAYRSRNAQMTTYRSE	36.21	hypothetical protein NAEGRDRAFT_78000 [Naegleria gruberi strain NEG-M]	unk	na	Putative cytoplasmic protein, Putative periplasmic; protein-protein complex, endopeptidase, periplasmic	8e-18	na	20	na	E67	na	E99	na	S95	5	19.2	21.9904	22.522	23.1548	NaN	21.9001	22.0808	NaN	NaN	NaN	NaN	22.522	NaN	NaN	24.9988	23.1548	22.9454	NaN

### Sheet: Supplementary data 2 - Sheet 2
	Sequence								In silico predictions
Protein IDs	SEQUENCE	N: Mol. weight [kDa]	T: Fasta headers	blast		hhpred			Functional	Psort II		MultiloC		TargetP		Unique peptides	Sequence coverage [%]	N: 1510	N: 1520	N: 23	g1510	h1510	k1510	l1510	m1510	fo1520	g1520	h1520	k1520	m1520	h23	l23	m23	o23
				homologue	e value	homologue	e value	notes	category	mitochondria	best hit	mitochondria	best hit	mitochondria	best hit
|290975656|ref|XP_002670558.1	MLFLNGTKAIKTTALRFNQRAGQKFYKARGMGRCGNEGGALHDLPDWSYTNGTPGPISHGAEHKQLTRKYFVERVVRLAVEADQDASKLVNFEPSVRAHRQRDVSFYFDLLEKGYTLKGVKDQVKVLKESGKIPM	15.229	predicted protein [Naegleria gruberi strain NEG-M]	39S ribosomal protein L52, mitochondrial-like isoform X1	9e-11	0	0	0	3	21	C44	96	na	61	na	6	34.1	22.9772	24.5422	27.7833	22.8112	23.0265	23.2318	22.9772	22.6824	NaN	24.4056	25.2545	24.6788	24.1764	27.7833	27.8853	27.0317	26.0679
|290998449|ref|XP_002681793.1	FASKKSGGSTSKTKDSHSKRLGLKRRQGERVKAGEILIRQRGNTYWPGYNVLQGKDYTLHALRDGWVQF	7.8648	predicted protein, partial [Naegleria gruberi strain NEG-M]	50S ribosomal protein L27 [Candidatus Wolfebacteria bacterium CG1_02_39_135]	9e-21	PROTEIN/RNA Complex; Leishmania tarentolae, Mitochondrial ribosome	5e-34	0	3	13	C78	11	C82	28	O84	4	42	NaN	24.0228	26.498	NaN	NaN	NaN	NaN	NaN	NaN	24.008	24.0228	24.2902	NaN	26.2688	26.498	26.5542	25.4751
|290998143|ref|XP_002681640.1	LVEKWKLVKGDLVQITTGKDAGKRGVIKKVLRDKNRVVVDGCNLVKKNIKRTEERAGYSIMKESPLHCSNVALVCPETDKATKVAWRYMEDGTKVRMAKESGSVIPKPE	12.21	predicted protein, partial [Naegleria gruberi strain NEG-M]	50S ribosomal protein L24 [Malus domestica]	2e-32	0	0	0	3	na	C56	na	C97	na	O92	4	37.6	NaN	24.9663	26.4765	NaN	NaN	NaN	NaN	NaN	NaN	NaN	25.2068	24.7259	NaN	26.399	26.7265	26.4765	25.9922
|291000864|ref|XP_002682999.1	MSRNGVTQLKQVCVYFCDWGGSSSGMRNFLDQSSGAFWEMAKLSPDVKFVVQLRRGRHPYMKAIYKNGREHVHDCKNMDSTEISQKLHNIKSQWGDKAKKIGFAKLTKNPSVQGLFIP	13.452	predicted protein, partial [Naegleria gruberi strain NEG-M]	54S ribosomal protein L51, mitochondrial [Cucumis melo]	2e-22	0	0	0	3	35	N43	na	C60	23	O54	3	35.6	NaN	23.9774	25.3022	NaN	NaN	NaN	NaN	NaN	NaN	23.9774	NaN	NaN	NaN	24.9242	25.3022	25.9373	26.6628
|290992394|ref|XP_002678819.1	MSSSIESLLEEYEQRAKQYEVEVEKKPRKKKSTTSKKSPNTSIILNDGVEEAEIESVSELNISNLENVSESYLVEPAEIPTVELNEDFSERYPEDSFKLLTEEEVKRLLTIEEVCDLLDKNFGLDLVVMDLTEKCSFAEYLVFVTGSSHRHMKTLAKSVIKELTARKLFKLKPTIEGETDTNWMVVDAGNIIVQVFSPEGRKAVDLERKWSFHSKKDFEPTLEELANAIGENPKRKKKK	27.366	predicted protein [Naegleria gruberi strain NEG-M]	ribosome silencing factor RsfS [Saccharibacter sp. AM169]	1e-18	0	0	https://www.ebi.ac.uk/interpro/entry/IPR004394	3	13	N56	na	P34	na	O96	6	29.3	NaN	23.1815	24.9897	NaN	NaN	NaN	NaN	NaN	NaN	NaN	NaN	NaN	23.1815	24.9897	24.8479	25.2195	25.7465
|290996802|ref|XP_002680971.1	MRKLFSSANEKQTLLANGNRLIYCIWNGKNIKLENLQKRLDHTLYISSSKLFEKGLSRQDNIAIITNHHHSEKHHHHQHEQNKANSEEFITTKYTYSDLIRDSGNFANKLVDQYCGENAIDDSNQKVKLLTNEKICFLFDPGYDYTVTLWSIWRVNGTAVPLCNTHPTKELKYYIDDSQCKVVIYQKEKKSSLEPLFQEMKHIKFIEYDNSLTKSIDNSKLQVIDLKQNDRENGSLIVYTSGTTGNPKAVVLTFSNILAQANILCSEWEWTEKDMILHLLPLHHVHGLINALTCPLYCAATIEFLKFNPEQVWKKLTNSDKKPDEKHINVFMAVPTIYVKLIHYYDELSHKTQKHYTEQVEKLRLMVSGSAALPTSVYSKWKKISHHNLLERFGMSEILMAISNPMDKEKRKMGCVGFPLPTVQVKIVDFDTREEITKPNEPGELLVKGPSIFKEYLGRPDATRKAFTEDGYFITGDSVLIDEEGYYKICGRLSSDIIKSGGYKISALDIERVILDMSKIKECAVLGVPDEEYGERVGALISLHKGQTLTLKELQDFCSRDLAKYKIPTRLIVLPEGEEIPKNAMGKVAKKPLIKLFTSHN	68.852	long chain fatty acid CoA ligase [Naegleria gruberi strain NEG-M]	unk	na	Acetyl-coenzyme A synthetase (E.C.6.2.1.1); SSGCID, NIH, NIAID, Synthetase,	2e-36	0	6	17	C39	33	na	29	O72	11	24	NaN	23.6581	25.9368	NaN	NaN	NaN	NaN	NaN	23.3468	23.4565	24.0762	23.8597	NaN	25.8341	26.2733	25.9368	26.076
|291002037|ref|XP_002683585.1	MSNLTIGNKQPSSSNLPSQGQSNQNNMTTTQSKLINSSSSAANVKASLENTTDKYRNENLIIDQQEETTHSNGGFMRVFQELKDKATNMLFQHQYWNLFSSAASNSVPVEASNKFDYLGDNNHQIRPPFIIERFDRPIMSGGKKGVQRKTVPLLQLENYLNKCLVNQEIAIKTVCFCLLRQSTIWSYSYHQLTNENQFISNMEDNHQIRKQTKIPLSLFLIGPVGCGKIYLSKLIAQSQSRPFVLLDMSYFTEEEDLSNLVQFSDEYRYSEPFNYMLGQLNVILETTPNAVIVFNNMESAHPSVFRFLHQLFRSGIILEQKTRKQSSSLEPGKKEKKKDNEDDLVKIIDASQAIFICISVISDQVVKKNILESGPNNLIEKYEKEKKTIGNWDNGFEGYENEDAYDYDFKRRMNRTKVAPPPPSSKFVDQVTSSYSTIDALDRVIEFRHQITPILVDHLNNSNKSTEESKQPKCFDAFLHQFNAIIPFFAFSDIELCNQIVTQLNVFSTFAFTQKRFKMTWSEDVVIWLMKRYRPSLTVTGVLENHILTPLAASDHLFAENDHIHLEVSPELDRVSVVVLNRRDDIQLRRSLNVIQSKL*	68.813	predicted protein [Naegleria gruberi strain NEG-M]	caseinolytic peptidase B protein homolog isoform X2 [Cynoglossus semilaevis]	2e-13	0	0	0	8	13	N56	na	N73	55	O64	14	35.4	21.8159	22.2393	27.2642	NaN	NaN	21.5601	22.0718	NaN	21.2959	23.8109	22.5513	22.2393	22.1736	27.2642	27.6718	26.8032	27.0798
|290972896|ref|XP_002669186.1	MIGDVERLVLEGKIHGLMMYSLKKDCFIAGADVNMIYTITDREKAKTLSRTGQYLTRRIEYLPIVVLAAIHGVCLGGGFELCLAASHRVCSNYSKTYCGLPETKLGILTGSGGCVRLPRLIGLDNSIQMILQGSSIGAKSALECGIVDQVFPYEVEQNNDEYISKTKPQAQDVEFFQRSFEYIKDLSVQTLPEREELIAEAMKDILQVASSRLFNREPSFQLQKYKRRKISIREYLKDNPIGRLFIEFIASNNIKKQTRGRPFHSPHKILETIISGYTMTIDQALEIEASNFAELVIDPVSKNLISLFNMLEAAKKAENYCDPQYCHLKIKQVINRIAVCGAGQMGCGITQLCLSKGYNVYLKEVEYHYLENGLKRIKNELYSKQIRSGKVTENQRDEVISKYLETGLKYDPIENCQMVIEAALERIDIKKEVLERAQAFNKEIIFATNTSSIPLTSIAEESNMKQNVIGLHFFNPANEMPLVEIIATRYTSQEVLAKAYQFALDLGKIPIVVNDSPGFLTTRLFVVYCIEATSIVLDGVPFEEIDQRLQEFGFSTGVLSMLDHNGLDVAIHVMPILAQNLALRFDHYEALKELVKGGNTGVKNRKGFYLYDEYGRQTGINPEALKIISRYQAKRERKVTLATLYDDIVDRCILVLVNEASKCIEEGIIALPEAVDISMIMGFGFPSFLGGLLSFADSLGIANIVKRLEELSIRYDSVKMPSKLLVDMAKSNHHFFPERVVLHSIIAKQQNQQHASKL*	85.396	multifunctional enzyme required for beta-oxidation [Naegleria gruberi strain NEG-M]	trifunctional enzyme subunit alpha, mitochondrial isoform X2 [Hydra vulgaris]	2e-116	0	0	0	14	21	S35	na	P52	na	O88	20	37.5	21.5346	23.1226	28.8125	21.9963	21.5346	20.8335	21.7917	19.6932	22.6664	23.9345	23.599	23.1226	21.351	27.8518	29.1167	28.8125	28.2577
|290972514|ref|XP_002668997.1	MKASHRRLSVLINHLKQTTTSNSLVAAHHRVVSHQNSFTTKTTNIHCTSLQRNFHHDFALQFNETKCNLEKQEATSFSTNFKQYWESIYSYIQKGDVSLEESIKGVVHGININNINKVEIPEDISQKLAQMYMKNLDKNGKIRFFEVMIMHFGGVPIAPLLQMMSNNVVTDNSNTLLQTLDKMKGALQNVQSSENVERNILGYLNTIQQLRTSLEPYYEKFLEQFILILMKKEISIGSQSMNGLEFVMQMRKDLLDIIATLQKQQSTPATSDYKKFILPILLSDLNTNLVRLLSSWFSPSFLECKELDWRETNAQLVEKIIHYERVHPIANMEALKNRLAPTPNRKMYGLFHAAMPRVPLVVLQVALMDSIASNMRQVHDIEKAKATPNVNTAIFYSISSTQAGLTGIELGNYLIKKVVGILQQKQLVSDNYGGDIVQFSTLSPIPSFMKWLSQKLRIECSSDLNKFHDESLLRSADVELLKKLAMEEPQLFGLTSPKECTSDLQAKELLLSLVDGIVGGGINSTTDSLHPSEKLKPLMERLCARYLYKEKHKGKALDPVGNFHLRNGACLERINWKGDLSVRRLKESYGMMVNYKYVLELVDQNHHDYVITGAKSITLGEMFDRSLLE	71.608	predicted protein [Naegleria gruberi strain NEG-M]	malonyl-CoA decarboxylase, mitochondrial [Nothobranchius furzeri]	1e-68	0	0	0	14	21	N52	92	na	87	na	15	34.7	24.7515	24.616	27.5147	24.7515	NaN	NaN	NaN	NaN	23.1037	24.616	24.8586	24.8513	24.2638	27.3774	28.0924	27.5147	26.5252
|290982960|ref|XP_002674197.1	MATSSLSSSPSLSTSSSSVATLTRQQQLVQLEFNHEGKFALMTLNNKPVNSLTLSMMNCIISSIEQVEQYSQAPMNALVITSACRGVFSAGLDLKSLCTSSLEYLTEFWNVLQRMFMKLYSCPLFTVAMINGQCFAGGCVLSLACDYRIIHEQCSIGLNETQFGLVPPWFFIAAYENVIGKRLCEMHVQLGSLLPANEALKISLVDEVHSNPNSMKESALKQVMKWNKVNQFAKRESKLLLRKPLIDQLTGCCKERTEQAVKVIASDKAQQMIRGHLESLHKKQQAAANQKKDETASRPSKL	33.55	enoyl-CoA hydratase family member [Naegleria gruberi strain NEG-M]	enoyl-CoA delta isomerase 1, mitochondrial-like protein [Amazona aestiva]	2e-54	0	0	0	14	17	N39	na	E55	59	na	8	33.8	22.6585	23.4143	27.3425	23.788	21.567	22.1803	22.6585	22.9803	22.4619	24.7116	24.3257	23.4143	22.7722	26.6099	27.3425	27.3593	26.1272
|290992625|ref|XP_002678934.1	MIKSLKRTTTTIANNITSKQCNLLSNKNVFSYSNQIRFKYSDKVIDHHKNPRNSGSLDAKDANVGTALVGAPSCGDVLKFQILVDDNGKVIDAKFKAFGCGSAIASSSYATELVKGKTIEDCMMITNNDIASHLSLPPVKKHCSLLAEEAIRKATEDYMKKKQEKEKFKLEQQQESQSN*	19.791	Fe-S cluster biogenesis scaffold protein [Naegleria gruberi strain NEG-M]	Iscu	8e-58	0	0	0	15	83	na	na	N95	55	O61	7	55.9	NaN	24.4816	26.9883	NaN	NaN	NaN	NaN	NaN	NaN	24.6778	24.4816	24.0611	NaN	26.6153	26.9883	27.0689	27.0778
|291001349|ref|XP_002683241.1	MNENRTFLSTVMNIMFPRVIDNLTVISGLKNNSSDAIRRVIGSDREMFDRLDPETLQIIKHDLEAQKSSIYSSSSKGNNGQEFDREIMSTNDDINQQQQWKRNSALDNEIKKQESFNQRISEIANSNIVNLEEKASGKKGKGLLDEFLVDPSEENVLTTRRAKSTLNVSTSSAENVFDLYARALPELRAELRQKGLKQVGFIKFNKDSNKAVENLRLTSKENFKHDAFNPLALEDPSLRVLAPKQWKGSLPSPAKDDIIQSAINGLKTHFELNNNFLVQGDPISYDFMVSQENTESKALDTLTIQLVITLTHADTSRTLTQTKKIFKFNEDSPFEIVKPLQTLNLNTKYMDLGSYQLFAQVFLFLPNSTHSSILSSHGPFDIFLTR	42.093	predicted protein [Naegleria gruberi strain NEG-M]	unk	na	unk	0	Gcp9	17	26	N70	na	N98	21	O80	16	56.7	22.5108	22.9332	27.9384	NaN	NaN	22.5108	NaN	NaN	22.9332	22.924	23.3928	23.8142	22.5222	27.458	28.5191	27.9384	27.6339
|290994244|ref|XP_002679742.1	MLHAGKLFGSNEFQNQQQPIESSSPPSKISSTTERRLTSLLSHLQLVASPFVRHSTNVVQYFSNNNNNKIVEDVNVNHHKIIKKENKQFNNSTPNQSDNTLLQNLLSKSSSSKRKNLINDNNIQQTPTIDNQTLNQLADASTRSKTSGADVLLQFSPLVSGQIKQAQVTYISPHSASESADSTSMQAGVLLVASTRADLRRAFIERLCQAAVERSALVYSIATQGGVNVSTDGVYKLSTHPTLSRRAILNALLRHGAHLLVFGTISTRDDVMSLMDAAYTGYHCVAEIYGESAHDVLSRLEAIGVDVSMLPQNLRIVVPANTTSSLT	28.742	predicted protein [Naegleria gruberi strain NEG-M]	type ii secretory pathway/competence component, ATPase [Lactobacillus delbrueckii]	1.3	Type II secretion system protein; PROTEIN TRANSPORT; HET: ANP; 2.83A {Vibrio vulnificus}	7e-29	GspEL1	17	17	N56	na	N92	26	O78	9	47.1	NaN	22.7965	27.4244	NaN	NaN	NaN	NaN	NaN	NaN	22.9113	22.9023	22.517	22.6906	27.4244	27.4252	26.9579	26.7412
|290990806|ref|XP_002678027.1	MLRLETEFICSDLKFSKFDEKGLIGITSDTFETKYVGQLNYWRLSSVGQLDEIQSVGLDTGGVCVSETSHYDSFLITGHTDPILRLWTLNELRKPIKRYTHHNMSVEDVSVSPFNGNEFVSCSKDSSFAIWDIAESEPIFSANNESSFPMLGVTYHSQNPSLLLAAPLDTRIELWDRQEQKKLYTITPPDDIIFSCMSINPYNEFMLSVGDEQGMAYIWDLRSLKKPIHSHQAHGLAVSQIKFNPHDEALLGTSSTDNYFHLWHLKSKEEKEQLECIKSYKTHTLPITTFDWSLHEVGLACDASSDYSIFLWSILQEEEEIESTISPSKN*	37.654	predicted protein [Naegleria gruberi strain NEG-M]	peroxisome biogenesis protein 7	1e-22	0	0	Gcp2	17	21	C56	na	C35	na	O95	7	28.5	21.1956	22.2169	26.816	NaN	NaN	NaN	21.1956	NaN	NaN	21.9469	24.0638	22.4034	22.0305	26.181	26.9655	26.816	26.3031
|290994901|ref|XP_002680070.1;|284093689|gb|EFC47326.1	MGSSLISLIASLVSLLSYRFLRHLLSEHVKRVIIGSPALTSSESLFAKSAEQQALERRITNREKQKRALEDFFRDTGGKVTDLRVLRSAMFLSDEIDKAVRGIDDEDEDSKHTRSFVSWRPYNRFYAEGTEELFTNIPTGRSPLVMAAPSADRQTMLKDLDSERKPLPIEYQAMRRSHLKLVGRQLKEFEQDQLKKMSNNQTVENERQETTQSIQQRYLKSSNKAPLIVPKNDYNEPSYVSQDLRIGAYQRYQPLDKKTSVKKQLLKFEGDISERRPDLDYKFELD	23.187	predicted protein [Naegleria gruberi strain NEG-M];predicted protein [Naegleria gruberi]	unk	na	unk	0	Gcp10	17	13	N65	15	S38	50	S63	10	42	NaN	22.2505	26.2048	NaN	NaN	NaN	NaN	NaN	NaN	NaN	22.2505	NaN	NaN	25.8194	26.3204	26.2048	25.386
|290973135|ref|XP_002669305.1	MIEKLNQLFNSLMSSQQKMSELSLFGKLSSSSSLTQILIFIISIITGGFRYYQTINNNRKSITFNSIPSLQSSNNNNNNNLSSSSITSSNVNNQQQQQIRKVLTSPYFGERPHYFLPPSDVEQYRKTISNNSNNSNNSNSNNNNNNIKKQIEHYYIPYPNDPPHTFPSIKARNLFTKSPKKLSQIYIERIDPINRSNLRTGAKLKVPLQQLEERFRTVYSNANENGLEITINSKSDKPFEKLGHFKNDHVYDFHSTDGLLSPPLYK	30.518	predicted protein [Naegleria gruberi strain NEG-M]	unk	na	unk	0	Gcp11	17	na	N69	na	O80	12	O75	8	42.1	NaN	NaN	25.891	NaN	NaN	NaN	NaN	NaN	NaN	NaN	NaN	NaN	NaN	25.6018	25.891	25.9722	25.509
|290980817|ref|XP_002673128.1	MYDVIVIGAGMAGVNAAKLLKQNNITNVLILEANDYIGGRLRSQSLLNGKVVIDIGGQWVGPPQPKVLSLIKELNLSLVPQYFEQENRNSSLVMPSIGGKKNILKYTGSIPSDPKNVTEEVLLDFQRSIMKIEEMANTVPVDAPCECAKALEYDSQSVQTFMDSMFKTEVAKDFFRTFVITVLAVDPSEVSTLFMLWYIAAAGSFDNLMNVRDAAQDAKVYLGTNGIVTGLVDKYKLNVLLKHPVTKIKDEGETMSVTCENGKVFQAKKVIATNLPWTHLGIQYEPPVPSQRHQFCQRTPMGYAVKCFTIFKQPFWRTKYNSNGFILSLQDEDWHTLTYDIGYKNDLIFGICGFVYATRACEWSTFSKEKKVALLMKQYSETLGGTVEEWKSQFVDYIEKDWGMDPYTRGSYGAITAPGTLTMTKMAYREPLYNRKLFIAGTETATAWIGYMEGAIVSAERVVREVTDALGSNRPSKL	53.543	monoamine oxidase A-like protein [Naegleria gruberi strain NEG-M]	amine oxidase, flavincontaining superfamily protein [Acanthamoeba castellanii str. Neff]	1e-84	0	0	0	18	11	P78	na	P99	na	O81	39	82.8	28.0013	28.7977	33.1787	27.6141	28.0013	28.2263	28.271	27.9105	28.4244	28.6948	29.1418	29.2874	28.7977	32.6862	33.3331	33.1787	32.3651
|290985610|ref|XP_002675518.1	MSELLKTKFDELMLLVQQKPSKQALIKWLLFSGGILILIYVYKASGIGKLFRKKPRAIRDPNINSTHRSKQSTLKENEYDVCIVGAGPSGATCAYYLAKFGYKVLVLEQKYFPREKTCGDGCTAKTLAYLKEMGVLQELEKEGKVASMGSGGIVGPNGLSFIENSGATIEKISGDNNWTPKAIKRIHMDEKVARACQKMGADLKEGMDVTKVSRNFVGLKGWSIVANHTPKEDGETKQVKFLASVLVCADGAPSKLATSLKMVNEEPQGISSRVYVSNHKMETNCIIFYPKPVLPGYCSMFCHSDGDVSLCTYIVPGGKPTKDDLGKLHEYCTTEDPLITKALGPNPQWQQMKAAYLRLGGISNSYGDNILVIGDACGLINPMTGEGIHYAMDSGKMAAEVLGDAIKGGDLSKNKLKLYQDMWEYQFANDFHFSNEAAVLVAKYPLLLDAVASAVKKKGGKFLAEFAMVSSGVKSWSWFLRPDVALPLLLEVVLLSIFGTPKRQK	55.332	CMF receptor CMFR1 [Naegleria gruberi strain NEG-M]	CMF receptor CMFR1 [Dictyostelium fasciculatum]	2e-119	0	0	0	18	11	S56	15	S33	na	O74	30	74.1	28.3296	29.0237	32.2194	28.1719	28.2762	28.5689	28.7878	28.3296	28.3795	29.0753	29.0362	29.0237	28.9338	32.0093	32.4264	32.2194	31.7403
|290985461|ref|XP_002675444.1	MTFSFIAMAILRPPFGTLTSRLQDLESKFRHTHYRTATNGESIAFYAGDALERNVSDEAF WNLFNHKRLLIRSKWLFGFFNDFFVFNLPQAVSWLIAMYPVFFGMLKHSDQTELARVLRY LAAVVSHEFTAVGEIIHLHTRLSETSGYAANICHLLETIDSIEKMDAEKKAKHIVSGDII KFEDVHLSTPDNHTLVKSLSFEVLKTTPEKRNNLLITGPNGTGKSSIFRVLAGLWYADSG KIQKPGGANNTLCSDIYYIPQKPYNIFGTLREQIIYPEGANSEKSKKFSNDELKEFLRRV RIAYIAEREGWDQEKNWDDILSLGEQQRLAVARLLYHKPAYAILDECTSAVSPDVEAHLY SECQKENITCVTISLRPALIPLHDWELSLDLEEPVLRPIHH	74.851	abc transporter [Naegleria gruberi strain NEG-M]	ABC transporter D family member 1 [Solanum lycopersicum]	6e-126	0	0	0	18	13	C61	na	C29	69	na	34	56.6	27.1776	28.2424	31.6975	27.0548	27.1776	27.3734	27.4381	26.9973	27.8392	28.3538	28.3518	28.2424	28.0462	31.6975	31.9495	31.6869	30.8182
|290991247|ref|XP_002678247.1	MSAEKAKKNSFDDYLVKAKIHPEVKEALAQNKAVVALESTIISHGMPYPKNIETAKRVEDQIRKYGATPATICIIDGIIHVGINDQELDKFGKLGSEKKVVKCSRRDVALVCSQQKHGATTVSATMLLAHRFGIHVFVTGGIGGVHRVLNNNEIDPMDVSSDLTELGRTPTLVVSAGVKSILDIPRTLEYLETQGVTVASYQTDEFPAFFTSKSGCKAHCRLDSPLECAKLINSNLQLGLNSGMLVAVPIPENLEAKSGILTKAIEQGLTEAKQKNVKGKDVTPFLLQRINELTGGDSLRANIELVLNNARVGAQIAVELSKIQSLNVSFFI	35.972	predicted protein [Naegleria gruberi strain NEG-M]	pseudouridine-metabolizing bifunctional protein C1861.05 [Fragaria vesca subsp. vesca]	2e-126	0	0	0	18	17	C48	na	C86	na	O90	24	79.2	25.8786	27.2321	31.165	25.8786	26.3257	25.608	26.2153	25.4291	26.9785	27.0936	27.2321	27.4457	27.6847	30.7455	31.4052	31.165	30.1775
|290975819|ref|XP_002670639.1;|290996933|ref|XP_002681036.1	MLWDVMVNQLKVPLKFTHDLSKETPKECGLGMLIDGKIVEMDSPIFQKVLEILGQLTADDELKSSKDMTLKEWLIWRDVPQQYHLLIDSILAQTNSSCLHTHSAKGAQEEDLNGESNPQIGYGNYHIQGKNTMEHSLIPYLTKNIKKNQIKLNYIVQSIDYSSKLIKINGGEITCDKIILTVPLTTLRNRLIQFTPELSPLRKHLIQNQFHMHGGCKIILGFKKPFWKDQIPNVNVVCVGDQDPLISQFWFSSTSKEQTEKYGHIITGFSMSNRADNGLILGEEEIKDHFRKFIQKTFDLNDKNDGFIGGKIRNWQDVQHVAGAYSFAYTSDSSRRNYIKNPRVLLSQPIDSKLYFAGELYCAHSPATIHGAMETGRDAALRLINESSPQRVSKL	44.935	predicted protein [Naegleria gruberi strain NEG-M]	amine oxidase, flavincontaining superfamily protein [Acanthamoeba castellanii str. Neff]	2e-24	0	0	0	18	na	P56	na	P65	na	O82	27	83.5	25.611	26.8618	30.9359	25.616	25.0239	25.6978	25.611	24.7848	26.1443	26.8618	27.1192	27.2	26.8048	30.785	31.2208	30.9359	30.1342
|290976790|ref|XP_002671122.1	MLLQQLFPTQKLDCGNSFGCSDQHVAFNTCSGKQEEEEEEEEDTHIKLYPKELDLKVKIAGVGRYLPPNIVSSTTIDVLCGKPKGFTEKTTGIKERRWANSVEHVLTVRKEKFAKNVDQFIDTKKVLTEKEIKELKDKEITISWMGAQAALEALKNANLKVEDLDLIVNASGTPQRTIPDTSCFIHKELGLGDSGKPSLSVHSTCLSFMVAFHMCAGLIESGMYEKILIVSTEISTVGLNFEQNPHAGGLIGDGAAAVVLTKSKPEDKSRLTKYMFGTFSDGTDYTSIRSGGSEFHPNHIYTPSNYMYFDMNGKKILEFTISKMIRVMEDYQEGLSTGKFEGFDWAVPHQASHAAFHAMSEIFGWPKDRIVKTLEKFGNTISASIPMALYEAVQDGRIKRGDRVLLIGTGAGLTTGLLSFTY	46.751	predicted protein [Naegleria gruberi strain NEG-M]	ketoacyl-ACP synthase III [Pelodictyon phaeoclathratiforme]	5e-82	0	0	0	18	13	C78	na	C69	na	O89	20	57.3	24.5914	25.74	30.4459	24.3001	24.5914	24.856	25.3818	23.8937	26.2481	25.74	25.924	25.6867	25.7151	30.1128	30.6632	30.4459	29.6045
|290986254|ref|XP_002675839.1	MKISNKTFIVTGGASGLGEATVRHLVSLGANVVIFDLGDAKGKLLETEYLNKVKYVHVDVCDENQVQDGIDQLVKTFGNTLYGVINAAGIGDPCRVYNPKSGIVHSLKSFNKVMNVNVTGTFNVLRLAVQQMMKQNAPLCGKDQERGIIINTASIAAYEGQIGQASYSASKGAIVSMTLPLARELSMYNIRCVTIAPGLFLTPMLMSLGEKVRESLAKQVPYPKRLGEPNEYASLVQFLIENSLMNGEVVRMDGSIRMSSL	28.294	short chain dehydrogenase [Naegleria gruberi strain NEG-M]	NAD(P)-dependent dehydrogenase, short-chain alcohol dehydrogenase family [Tenuibacillus multivorans]	2e-90	0	0	0	18	na	C57	na	P39	20	O69	14	77.8	25.8028	26.4333	30.3623	25.6315	25.6348	25.9418	25.8028	26.076	26.3886	26.4207	26.6039	26.8275	26.4333	30.0345	30.4746	30.3623	29.5742
|291001211|ref|XP_002683172.1	MVNNIYTDRSGHMSCGVWSSTKGKWWFDQGDNAEEFCCLISGKVRLVADGEISEGVQEFSAGDAFIIPVGFRGTWETVEDVKKFYCVFEKKVANSSVVPHPTSSTESKL	12.091	predicted protein [Naegleria gruberi strain NEG-M]	transcriptional regulator [Oceanospirillum beijerinckii]	2e-19	Cupin_2: Cupin domain	3e-13	0	18	na	P78	na	P50	15	O81	7	82.6	25.2307	25.4378	29.8788	25.2307	25.0118	25.472	25.6588	25.0523	25.4378	25.0758	26.0091	25.8301	25.0944	29.4078	29.8846	29.8788	29.3665
|290988069|ref|XP_002676744.1	MVNSELNKLPFHEQELIEKHLTNMNLLGGLDHYDHAGYLKYSDRMGNSSSGSEIFIHQDLLKNNSNVLEMNHTSNSKQLSFADPDIRKQLMDEYNKHILNPYGNGLSRLFDCVDLHANQRPNDIAIREYNTGEDVTWSQLQLSSRAIAAKMLSLGSFKKGDIVVTHLPLLKEHLYFMYACWRLGVIVVPLDLRLKDSEICVSLDKLLGITPNDTKGNGKVKMFVFLGKTPIHDFRPIIDQVMDRFVSKIPHWIQFQKEKEFIMPRAVSVTDFLSDAKSVYIMNRIKELSLGMILPSSLVSTVASMEAQCTRRTPNLIIFTTGSTGVSKAAILCHEGILMQNLATKIAFTGIFPNPHKLVNLCNLPPSHVGCLTEQVLTAIYGGGQLVIIHVFEPEKSLDAVQKYKCNLIGQIPALFSMEWALPNYKKYDISSLGMAIYGGQAVTKPFLHKMQAMAPYIGSGLGLTETAGFCTYTPVGISVDQMSLSIGFDAPFCPISIRDPPRKVTCPRTGKVFLIAGEEKKPGEVGEICHNGPQIFLGYLNDSKTTGETIIPIDLDTAAKLDYSKILNYDPIDGNLNGTNKSGIVNQTHPVNYYNLLLYTGDIGSYDSTGLHFASRRKFIIKPKGYQVFPGEVEEHLEQHFKLLGAPQSLKNGKLWDMVKSRFEEQKDESAVLRVGVVGVEHEIYSEAVVAVVELKKDLVELAKQHTTDPERWFDLILNEKEIIEACKDIAAYKRPSYIDYLALQDFAKKQAAALEQKKKLRYSSL	85.872	predicted protein [Naegleria gruberi strain NEG-M]	AMP-dependent synthetase [Desulfarculus baarsii]	1e-173	0	0	0	18	na	C65	na	C89	na	O94	36	57	23.3415	25.3562	29.5101	23.3415	23.7917	23.2607	23.7512	22.9455	25.0483	26.1303	25.3562	25.375	25.0287	29.4345	29.9686	29.5101	29.2357
|291000258|ref|XP_002682696.1	MQILRDQGAYIVSFVRTPIGSNGGSLSSLSAIKIGSVALKEAIQRSNLSLGQVEEVIMGSVLQAGLGQNPTRQVALGAGLSTEVICTTVNKVCSSGMKSIHYGALEIMCGQRDIIACGGVESMSNTPYYLNEYRNGKRMGDGKIVDGMMYDGLFDPYHSTMMGKFADVTATTYNISKQEQDDYSVKSYERAMKNADKFKKEIVPVKVNANLTLDHDEEVSKFRGADKLKSLKPAFSKEGGSVTAGNASKISDGAAFVVLVSGRFLKSNPTYLASIRNQSIFQVLSFEDAEKEPNWFTIAPSVAIPKAIKKAGLSIDQVDNFEINEAFAAVALANSKILNLPEEKVNIWGGAVALGHPLGCSGARIVVTLCNQLCTNNKTIGCAGICNGGGGASSLVLKRIDPSHLNSSL	43.597	predicted protein [Naegleria gruberi strain NEG-M]	acetyl-CoA acetyltransferase, cytosolic 1-like isoform X2 [Musa acuminata subsp. malaccensis]	4e-133	0	0	0	18	17	C48	19	P55	58	na	20	69.7	24.4308	24.5745	29.1691	24.4933	23.1734	24.7289	24.4308	22.9339	24.5745	24.4936	25.0059	25.2384	24.5108	28.8679	29.2859	29.1691	28.6873
|290992993|ref|XP_002679118.1	MSCHDILPSGSTTVDETADNKKQTALITGATGHVGRVLCERIAKPKQLTVQTSSNKIKQNENNSNDDINNLLSSIEKDFGKIIILGRNVTIGSELENKYLNVEFIKCDISDSESVNTLLDPILSSVDVIFHCAALSTSWARATDLYKANVQGTMNLANLALAHYKKNKKLSRFVFVGTPSIYMSREHLYNVSENNDETLKMENMLNEYAKTKYMAEQFILSLYREHQFPVVSIRPRAVIGIHDTAILPRITQVLRERRFVNISEKDKPLLIDLTYIDNVVDALLLAYKRDKCLGKAYNITNGEPLDLHKLCKELSKDYLNIDLNYEKKTGPDTFVPKKINFTFAYFIGYIFECVFSLLGIYDRDPPLSRYAVATISRSATFDLSNAQRDLGYSPRVPIREGIQKVMRASKL*	46.513	predicted protein [Naegleria gruberi strain NEG-M]	3-beta hydroxysteroid dehydrogenase [Planktothrix serta]	5e-59	0	0	0	18	22	P67	na	P45	na	O95	24	56	22.6868	23.6145	28.7895	22.6868	22.7244	22.8998	22.541	21.9561	23.956	22.3395	23.7966	23.6145	23.0226	28.5414	29.0989	28.7895	28.1257
|290980757|ref|XP_002673098.1	MSHLHHAHHHHQHQQQIHLQHRHFHQQPSSSSSSVAVACSSSQHFQPHPSDNDSEIHNVDLNKMLWKPSADSMEKSVMFAFSLFAREELNKQGNCSYEFTKMEMQDDPVKYHQKFFEWTVKDDRFWGLLWQFLKIKSFKNYSQVISRPKKISDEERKKQTEEEMLASLTTTHPHMGSRFFVGAKVNYAQNLLHKCLDPQYVNRVALLAIGENGIKGVTVPRVEMTYGELWNRVAKMAHYLRNELGVKKMDRVVSIMSNCSESIVALLAVTSIGAVWSSVSPDLGKKIVFARFQHIEPVVLFTTEYYTFNGKLFSTNETCKYLMHHVPTLRAVIKVKTLEYDEKFFPQFSRNTCLKEIMSNEDCVNKLTQHSRIKYVDYHSDVVNGGFLRNLSPTLCNEKDIQFEPVDVDHPVWIMYTSGSTGAPKCICQGFGVLINHIKETHLHCDVKDSDTSFVYTNCGWMMWNWCVSMLYTGCKNVLYDGSPLFPNALAMWKLIETEKITFFGTSSRYLSFMVTNKIDLVHKTKLDISHLRLITTTGSPLAPSTAVYLYKYMIPHVHLSSISGGTDLNGCFALGSPFLPVYPGELQCAGLGLDVQVWNDAGERIFGDNGELVCLNPFPSYPLFFWGEKNQKRYFESYFTTFDGIWAQGDLSEQTPRFGFYVKGRSDSTLNPGGVRIGTGDYYDVLQHVKEVVDSIVVGQRQKDGNEQVVLFVQLAPNLELNEQLVDKIHDTIKTHLSSRHRPSVIAQVNGVPVNVNGKKMEKFVKKLTNQDPVQPSEISSLKNPECVSAFLPVNWKTGSRVSKL*	84.596	predicted protein [Naegleria gruberi strain NEG-M]	acetoacetate--CoA ligase [Ignavibacteria bacterium RBG_16_34_14]	8e-160	0	0	0	18	na	P33	na	P51	83	na	26	35.5	23.8425	24.4675	28.6659	NaN	23.4147	23.9267	24.0522	23.7584	24.5	23.6851	24.4675	25.0309	24.3998	28.6659	28.96	28.5255	27.4699
|290994047|ref|XP_002679644.1	MLRITSPNGKSQCDVHLHGAHLTSYRCTSPNSSEALNDEVIFVSEKAIFATDKAIRGGVPICFPQFSDKGPLSMSHGFARNVLWEVVDQKIGSLESVGTLKMIKSGAYRGQNKDIAKMMADYDGLDVFLIVSLTDNHLDMSLKVVDATNGQSTNWDVISSFTFAFHNYFRIGDIRKAHIDGVHNNHHHVQYVDKINKSATIIAPSEPIVISEEVDRVYLDMLDDIRSVIVDESGDSHTTREIHIDQQANTAQNVVVWNLWQEKCKKMADMKPEDYEKFVCVEVGQIQTPIKLEKGGEFVATQRIYSAYKNNSKL	35.237	predicted protein [Naegleria gruberi strain NEG-M]	glucose-6-phosphate 1-epimerase [Angomonas deanei]	3e-43	0	0	0	18	na	P78	na	P89	46	O61	15	60.8	23.0459	23.3848	28.3027	23.0136	21.932	23.3991	23.0459	23.098	23.1054	23.9154	22.6521	23.3848	24.1134	27.9943	28.4826	28.3027	27.7141
|290989631|ref|XP_002677441.1	MSQHDTDSTSLPTTTVDCLECHHQIITRDSYKLSGTIFFPILRKISSSENTSINANNEKENTKSASSSLREVIILDDNLRECAIVIGSAMGVPSRFYREFARFLCLNTKCIVMSFDFRGCFKSRITKDSIDGVKFDEGKSEREIFLEIQKKFVTIVNWGRFDLPAVMDYLENSSLDKLLKCESNNLDVKLRGECVNGVKPINEFVYIAHSIGGQVLAYCPNEYLCKFKGTIMIASQSGVAQHWPWIIPRLLLYVYWYIMLPTMTTLYRMETPPINVANQLVTDWYSAGRCNTNYIFEYFGIEEAKINPKHPSWALQNKAMIAYVIENDFYAPFQASLWLLRSISDPTFISNLKLQHLNGKSTNITKKRITFQNDEPDIKSFGGNQKRMYYIHGKVAKKIGHFNFFREQEGKDECWPHLLKLCLELLESPKVDSTSNPLLSPNNPFPARSSKL*	51.817	predicted protein [Naegleria gruberi strain NEG-M]	alpha/beta hydrolase superfamily protein [Rhodospirillum centenum]	4e-14	0	0	0	18	11	P67	na	P44	na	O90	19	49.8	21.5102	23.1126	28.2762	21.5102	20.4809	20.4554	22.2057	22.0194	23.1126	21.7595	23.648	23.7787	21.5477	28.1762	28.3068	28.2762	27.0947
|290974069|ref|XP_002669769.1	MSSLHHLHNHHHHHHAHHENHHHHRHGEKHCQSTILTPISDHACFVTIELKDELKSSSNGKAMKIYFKLVEACLQIMERWNKEKCTQFAVGFGYELTNSILGNIQDNSLDYVREYMQAEIFPQYPKDLKGKFGGFPNTGGDLFLHIKSVNMDNCFRATQDFANHEFISPLIKKIQDETYAFLHRRNKKSGLGRDLSGFEDGTENPKEMEEKIEATLTNEKDSFLLAQKWVHNLKFFNSLSLKEQENDIGRTKEDSIELENKPETSHVARVTLEKDGDEIEVVRQSMSFGNSSQHGLFFISYANSGKTFIHQLESMVGKGEYATPQGHNDHIMRFSTNILGSLYFIPSIGTLLKMREKLTSYRPSRL*	42.14	predicted protein [Naegleria gruberi strain NEG-M]	deferrochelatase/peroxidase YfeX [Photobacterium profundum]	1e-42	0	0	0	18	na	N65	na	P41	50	O51	20	65.3	20.8428	22.3745	28.1075	20.8428	NaN	21.7814	20.8377	NaN	22.3745	22.172	22.5433	22.4275	22.1349	28.1225	28.1075	27.7641	28.2967
|290983231|ref|XP_002674332.1	MTDSSISYCNSQSIKFPSLFGIFKHTKYGYILYDTGYCNRFYKETSNLPFYLYGKLIPVYLNENESASEILNTKYGINNNDIKFIIISHFHADHISGLIDFPNAKFIYSKEGFEYLNQLKNSNSNIKCCLNGFIPNLLPLDFLNRSIQLSINDFKFINNIPFKVFDLFNDNSIFIVDLPGHCLGHFGVFFKCNNQNLLHNNTINNNENINIDSNSNNMTSNENINIDNEKSYLLIGDAAWSLRAIKLNALPHLLTKYFVQHDWNAYSNTLNELHKIYNESSFHINNLKKTRKGQEPINPQKKITNHIRIIPSHCWQVYESFCQQQQPLGSDGTTPSTTTSIISKL	39.759	predicted protein [Naegleria gruberi strain NEG-M]	MBL fold metallo-hydrolase [Paenibacillus ginsengihumi]	2e-52	0	0	0	18	na	P45	na	P96	18	O80	14	58.3	23.2161	23.8418	27.831	23.0022	23.4301	NaN	NaN	NaN	21.7609	24.1196	24.8166	NaN	23.5641	27.7088	28.2455	27.831	27.2434
|290987371|ref|XP_002676396.1	MNEKTIPKIASSSSSLENEELNKLIEKLPNHQQPSSPRGSKPSEVFKRMVCPSCGYTFYNNPIPVVAAIVEWRDHEHVVLIQNKTWPENWYGLVSGFIEAKEAPLDACKREIKEELGLSNIEVSEKDLIGVYNFPLRNELIIVYHVQVLSNGTDKDEQICIDKDELSDYQMVKIDKLRPWKAATGYGLRDWLIKIGVTHNADNFVDPFKKGESVVDKATASKL	25.301	predicted protein [Naegleria gruberi strain NEG-M]	ADP-ribose pyrophosphatase [Runella slithyformis]	6e-39	0	0	0	18	na	P78	na	C55	na	O89	10	48.9	23.1484	22.0999	27.176	NaN	23.1904	23.3542	23.1064	21.7784	23.6724	21.2685	21.6994	23.6853	22.0999	26.8037	27.872	27.176	25.3419
|290974339|ref|XP_002669903.1	MLKRTSTSLQPKRKFGGSLLSTVHNTNGTNSRATNRINHHVGCLFSNPSVGFHSTMGINSSSSSNISTTTTSSNTTTTSSKRTSNNNNIQSINIGNINLYSSTSVQEGEQTIEQELLIPNYSLFGEDVSQLDQQKDILSHLKWMAMKDKMKQDMFLIGHYGELKRHLAFTYCQLARRSVEYVCITKDTSEHDFKQRREIETGSAFYVDQAAVRAAKNGSVLILEGIEKADLNILPILNNLMENREMALESGTMLISPQRYKQLIEEEGKTPEELKLMKIEPVHEDFRIIAMGLPVPYYDGNTLDPPLRSRFNARVIDLPSMESIFSSLVNHRTNDQVLSFLSNEQKKSLFLSLIQFTQSIVHLDNMLMNSKDAVNTNSKTGSIELLPRFPIDNLKNLIEMLNDYRSIFASSVENVESLIHTLYPFELFMSREKDKSEDEKLEQNKMIEIIKEQLKECSTKIHEIISQDFSPASSSDQKQELIGNLLSQAKATHFKDIGFVLIEKHRQVLTEMMRSHLCGKDMCLIGGKGSGKSLISHAFASMVGYKAVVFPMYKEMTSKDLLQKRGTDSAGNTIWKNSVLIDSMIDGSLCILDGIDRMSTDILLSIQTLIQDRVLYLFNGNRYVSHEYYDKFLSQGFTKEELSSKGIYRIHEDFRIIAIGLNDSLKWLSLELFNLFHFHTVPKLSIEEEVDLLSSRVGADASSQNLINALIRIKNDYNNTEFNQDQRLISMRDLIRIVKRSMIFKDECILTAIERTTMTYLLPKHHLELLRKLAIKYKVSHNQNTPTDKPVHIEKTDTHIQMDDIKVPINLNANLLLVPKPYFVQTEQHAIVMKAMLKDHLIGDHSLLIGYQGVGKNKITDQFLNLLQCEREYMQLHRDITIASLTVQPSVVDGVLTYIDSPLVKAVRHGRILVLDEIDKAPLEVVSILKSLVEDGNMVLGDGRTIVTMKEYQKRKQQNDPHLHKLLPIMKGFRIIALSNPPTFPFHGNSFYDASGDIFSNHYVSNPRGDSEIKLLQSYGPDVPLLIIKKLSGAFDDLRLAVEEGVIQYPYSTRELVHIVKHLQAFPNEATLQDALANVFDFDSFDRETLEFLAKVFQKHEIPVSFNNIGE	126.23	predicted protein [Naegleria gruberi strain NEG-M]	von Willebrand factor A domain-containing protein 8 isoform X1 [Lepisosteus oculatus]	0	0	0	0	18	74	na	31	na	83	na	18	27.4	22.6628	23.8671	27.1648	NaN	NaN	23.6914	21.6341	NaN	23.3578	NaN	24.4686	24.0722	23.6621	26.3685	27.1919	27.1648	26.8311
|290991039|ref|XP_002678143.1	MSQLASSNNVAGGGTEKKAIKKPLKKASTKSSSQSLEIKKKTSTRKSKAASTTSNNDHDGFLDTTATTTTSNVVKKPGTWWFWYYKQALATGSEIPKFTIQGRKSLLGLILGNRNQLSSDELTKSHCLIFFPKADHSTDQFTTSLLQSFKSSVVLSKQQKNIHIFITCPSLETFDLNTKNVPSGINIWADLNGEIANLFGMRPLIQDINLDDLLSDEKKKNTYSKQTIIGMFFTLDKKIVKSPAFQPKLQTVTLDIIKSIYDFMDKSQYNFAKITNKDSLASDLSENDLKTLHAAAYNDYQRELKQMESDLNPSKKSTSSSTNKKKTTTSKTKSINKNTPTKEPPQRYSKL	39.21	predicted protein [Naegleria gruberi strain NEG-M]	unk	na	unk	0	0	18	11	P33	na	P38	17	P91	15	51.3	NaN	23.2614	26.8339	NaN	NaN	NaN	NaN	NaN	NaN	NaN	NaN	NaN	23.2614	26.7902	26.8339	26.9944	25.784
|290998768|ref|XP_002681952.1	MISSTQQPTSSMTVLSSSEDREGNGASSTNVDSLITSVESIEDISTSRSMNTSQIPNLLQQSTATTNNSDHHATTEETEEGDEPPFEISVIGNTGVIAIALKDKQDYIHSDIIPAITKKLDKLFRLAKAKPKIHKYSRLSEIWEEFKEWFGTNAWEVFLFRLFDCLIVMSVLFCMRKILPTSISRLLEWFIDPVDEGFPYSQQEQ	23.158	predicted protein [Naegleria gruberi strain NEG-M]	unk	na	unk	0	0	18	na	N70	na	P33	22	O77	5	32.2	23.0267	23.3647	26.7045	NaN	22.7002	NaN	23.3533	NaN	23.2501	23.3647	23.7673	22.691	23.4063	27.2601	26.7045	26.6014	26.45
|291000600|ref|XP_002682867.1	MFLFDLLTIHPHSFDKQHHNNEHSQHSDSSSTPSSTYKIPSSTTPPSDYSKRRRLVQLLSHLKPIKNQELRTKILNKLKENKIDLLDHHLFKISTNAPILHNLFSHNINSNERIKAKYYNEYDSQILLHPFQSVNKLTNFIKSVYNVLEMVDEDDHHNMKLLDKENSKKEKEKKSSSVGFDLPIEEEDDPSSKQNFNVNNNASSNTNNTVYSIDKMLFKLFNASSNSDGIDFNEKSSENEKIKPEYYTTIDRPITSSMIILFVEILLNIIKSLAILTLLTVTYVHDRFNFFIKPIIVIELSKLENHLSDLMLNFRKYFRIGTNAKLTVARLLAKIRNNNPKNFYMILSVYLRMKNLMQIPKSFVNQLFWTITSIYLNILLFCIFIFEKIASPKLLHLIYMSNDKFLEILNNLLTFVNHYYKNVIENDQFINLKKHETDLDNKFYSQPLQGTEN	53.124	predicted protein [Naegleria gruberi strain NEG-M]	unk	na	unk	0	0	18	na	S26	16	P71	14	O78	10	32	NaN	22.6986	26.6937	NaN	NaN	NaN	NaN	NaN	NaN	NaN	22.9666	NaN	22.4306	26.3611	26.9744	26.6937	25.0773
|290982946|ref|XP_002674190.1	MAQFPQSITLEGKYITLKPCSPDEDAEELFNTSHGTEHKLSIWQLLPIGPYADVETFRKFLTTWCTATDNKNRPEHVTFTVVDNKSKAKIGGLTFMAIVPEHARLEIGFVWYGKDYQNTFVNSECNFLLMSYAFEVLGYQRVEWKCDSRNGRSKGAALKLGFTYEGTFRKHMIVKNNYNRDSDYLSMTDTDWSTKKQALQQKLSYTDQDIQQHNQFFTHIKKQVNSSSQSKNARLSKL	27.512	predicted protein [Naegleria gruberi strain NEG-M]	acetyltransferase, GNAT superfamily protein [Acanthamoeba castellanii str. Neff]	2e-52	0	0	0	18	na	P67	na	P29	na	O96	10	50.4	23.0036	23.3522	26.4854	22.8848	NaN	23.1224	NaN	NaN	NaN	NaN	23.1949	23.3522	23.7355	26.4854	26.1302	26.7706	27.4454
|290990159|ref|XP_002677704.1	MNQYFKIKEKHSDYLLLFRMGDFYEIFFEDAVKASQVLHITLTKRGKHLGQDIPMCGIPHHALDAYLQKLIKNGVVVAICDQVEDPAEAKKNKKIVERQITRLVTPGTLTEDRFLEASEHNYLAAIGLPEKFSTNDENHKEQQVTLSWVELSTGEFNYLNCSFGNLQSELLRLSPSEILIPSNFEYVFKVRLEEYHVTLRKPASYQHYANFIQNHFKLDKLSSYSGVSYLIILISHYQIVGHNYMWNDFGLCQMPTLSTPEKFKMERNMSIDLATRKSLELTRTLSGSRKGSLLSIIDKCVTAPGARLLSNRLASPLAVPSEIEDRLDCVEYLTEDKVLIDQIRDYLKNCYDIERAIQRLSMSRGSPKDLFTVAATVSQCQQLKEIILENEARRHTKLPTVLAKVVEELNSDVQLEAMNEILSAMKEYEDLPTSVSEGGFIRVGYSTELDEWLKLSQHSETLIQDLQKEYKDKTGISTLKIKNNNVMGYFVEIPSSQRDRILPFKEFSHKQTMTNVVRFKTDKLEELQEKLGKAQQEAIDMELKIFFQLQKKLLIIAKTLLSSAQSIASIDLYSSLALLARERSYTRPNVTPFIESEELEKSKKKVPILNIQKGRHPIVEYAQQNVGLTFVSNDCTMFNNENRLMLLTGANMAGKSTYLRQNALIIILAQMGCFVPAQKAEFMVVDKIFSRVGASDNLANDQSTFMVEMVETANILNQATNKSFVIMDELGRGTSVLEGLSIATAVIQHLHNKIQCRALFATHFHELIEKAKELKFMKPYKLEVRVNKSNNITFTYKIVPDEIIDGQSAASTHSSYAIQVAKLAGVPSIVTDEAEKILAKLKAERK	96.197	predicted protein [Naegleria gruberi strain NEG-M]	DNA mismatch repair protein MutS [Thalassospira sp. TSL5-1]	0	0	0	0	18	na	C57	na	C81	na	O86	7	17.7	NaN	NaN	26.0861	NaN	NaN	NaN	NaN	NaN	NaN	NaN	NaN	NaN	NaN	26.118	26.0861	25.053	25.3505
|290993356|ref|XP_002679299.1	MSSTPLYMIIGALASLFSSLKIVQARRRLQKDRNVPVSLTEAIIHSLFDAVDKVNSQANQIAMIMDERMNQSNSIPMLQVQYQQHQPKMLTNGNTMNTNNNKIPSLTFTDSSNMPSSSNSSKANNTISSSSNNNNNQIPLLINQKPIITNSYSTISDNRKLSDPMLASIPNNSFK	19.391	predicted protein [Naegleria gruberi strain NEG-M]	unk	na	unk	0	0	18	43	na	na	E97	29	S60	6	73.1	NaN	23.5594	25.9701	NaN	NaN	NaN	NaN	NaN	23.5594	NaN	NaN	NaN	NaN	25.8181	26.2742	25.9701	24.4644
|290978814|ref|XP_002672130.1	MPPSIPRRASSLIYLVPVEWLKRRNYNFSSSNSSFDYKLLLLERNESSKSFAKSSTFPGGALETTDGQLGDEDKVCAIRESFEEAGFLVCKEKVPVKEIMQNNWRNVVHNEANQFKQMLSQYNLTLDLDSLIPYQRWITPELAPSRFDTKFYISNPKSEQDFEFDISHDGSENVNSVWMSPDEAISSFVQKKILLAPPTYCILNHLCKYQTWNHIIEESRNKNVDLNHQPILPIMINNKDESVRGVYGERIPKQIIILPGDCLHKSSDNISGIPNSYHRLEIYGPNDYSLIDKRQSKL	34.338	predicted protein [Naegleria gruberi strain NEG-M]	NUDIX family hydrolase [Taphrina deformans PYCC 5710]	3e-26	0	0	0	18	22	P33	17	P49	60	na	13	70.1	NaN	22.4091	25.797	NaN	NaN	NaN	NaN	NaN	22.0811	22.2109	23.1382	22.7836	22.4091	25.3327	26.5201	25.797	25.2839
|290972250|ref|XP_002668868.1	MSEPQGATLRNARSIYNANEMTLAMNVAKSRERCRWAGGYLSVLTIGSMGYWALAKKFPVGALIPISAVATYALWEYDLGYGNKLHRMGQEAQQIQTKERYKYFGKY	12.122	predicted protein [Naegleria gruberi strain NEG-M]	plasminogen receptor (KT) isoform X2 [Galeopterus variegatus]	5e-09	0	0	0	18	na	C74	na	P89	18	O72	5	62.6	NaN	NaN	25.5835	NaN	NaN	NaN	NaN	NaN	NaN	NaN	NaN	NaN	NaN	25.2281	25.6635	25.5835	26.113
|290980147|ref|XP_002672794.1	MTVSSTAAASSSSSSSSSNGKHIGCENPIIINAGRSECSLTAHLITLFLAREYPMQKFILTSSFESGNSNDVLFLDVEGTASLGKLIDWHLLKGKVSYRNLKGYSVNIMLDNKRELSAINERKALIKVSDLKRAIVDFLSQTSPNVEMRLECFDEQMEIKNSQDQKLPSLKYITKEGNQEEILSQMIIDCERKSFVLRSLLSSFNSSLSVSQSPSNYAYMRLNIPFDVLNPLMSDDEIHVFQSEEVTLMAVPTFDQNSFSSTVFFKIPDLETHSNILSKFFVTQFPSTYPLISEYISNQFTVQRPEIVYNYKIGSASVGNILFIDSSEIPLFGDQKLQNCFEFLQLLRDDIGKYGITRADSQILKSTISFNQKEEDVNFIQSKITKFKEEREKIVKSKNSIMKLCWNVAKMPFVAVGNHLLEVFGFKPSDLSTGQKWMFRIAYVITAFAVKGNIQNYLELRSFTNAMVKKVGGSSTLFAEIVHQGAKDKWNLSSQLQRIVWNSTEVLTIPQIEAISGILKYSFSKKEFLDLLISSGNIQKMNAMDLLKIFTMVDLITCSSKLKMIEKLKDFIYLDSKNDIKIILADFYSSSEKELATQILQGCVRSK*	68.639	predicted protein [Naegleria gruberi strain NEG-M]	kynurenine 3-monooxygenase [Aquimarina spongiae]	0.004	kynurenine 3-monooxygenase [Aquimarina spongiae]	0.75	0	18	35	na	33	P37	49	O53	7	20.1	NaN	24.4332	25.5295	NaN	NaN	NaN	NaN	NaN	NaN	24.9159	NaN	23.9506	NaN	25.5295	25.8966	25.5166	26.2849
|290977095|ref|XP_002671274.1	MRPTMEDLIISHYLPIKRWIYVMNEILTEEELKFIENQKEKLKILELELKKNLEMVEKYSNEVYNQKVPYMDELLEQYFGGDESVPSFQLPNVKPSWKNDGKSLESYENSHSLNQDMENLLRDEFIKGKIHREELMLKEPSEFLKIFETGMELVKPHAQRSIESVLRFSPFKSSIPIWKLQNRLSFIRTLLVFPHLNIEKYGKFSTDKAVKDFISMNKGNFYFSLFKDNENSFVRIQCHEGDKKSKSFGTIYIVKGRKKENSTEDFPCKTFTIKEGRTPAMVIVLYGNDTKLNSLEYRALIRSLAFSLHELILLNLNNFTELDTLSSNFKHVIPFLFETIATDSKMSIFDIGFNTVRVAKFFNKKFTRPLETREEFIKNILLLKLFLVHYKTEVDPVQFFNDEFVNYLKQLPNLETLEISKNVNYASLLSKKDIERPHKTFNILLSRILAGQLFEIYQLADYEGRKEIILRLLNHSPNRNGEWSIDDLLKLTKTEQIYPDYFASKRFRTSSTETNAAVIALTLKLILIYLLYLVGCRYLQQ	63.723	predicted protein [Naegleria gruberi strain NEG-M]	unk	na	unk	0	0	18	13	C26	na	P81	na	O86	10	29.9	NaN	22.5802	25.416	NaN	NaN	NaN	NaN	NaN	NaN	23.2141	NaN	NaN	21.9463	24.882	25.6009	25.416	27.3063
|290990454|ref|XP_002677851.1	MSSLISNNNTSANRRLAVHLNHLVPSTTSPLAQQASSSNNSSSTIEQQVCAGQIIQANPT LGYTYPNEENDRYSSISYNYNHTFDVKKMQAWLNGSFDKKAMYKFLDNPLLLKRSTNMPK EEARELTLQQVAFLCKSGLYRISDMKKTPELILNRLENTGLIESSSNVKLGVQLVLFAGS ILNLGTKKHHDKYLKAAECIELPGMFAMTEIEHGSNVRQLQTTATFDENTNEFIINTPNK GAVKWWLGNAACHGVMATVFARLILKGKDYGVHAFLCPIRDAQTHKLMPGVIAGDCGDKI GLHGIDNGFLEFTNVRVPYDNLLDRFGGIDLNTKSYKSDYENPDRRFAAVLGELITGRVT LISGSINCRRAALMIATRYASQRCQFGPGKDLPEQPILDYKSHKVKLMPIIASAYAYEFT KRKVIKKYCRMHLEKVSDDELQEVHALAAGVKAVITWDTQEYLQTLREMCGGHAYSAYNR LGAVRDDHDVFQTFEGDNTVLIQQLGGFLLKEFSRQFTGEMISDSINYIRKQVGGMLTKR NPVITRFASKKHLRNSEFHLQAFEYRTAKLLQECAIEINGRKKKQGMFHAFNESLPKLIR LGRAYVEQVALQDFLSEIENITDSELKRILKLMADLFALDTMSKNIGEFLDLIKKNKFSA IQNMIEWLCDELRVHAVSLVDAFGFPDFLLDAPIGKRDHGNYVHHILDYALTRNKGNADI VGKMVTAKKVNKKQVVRDERETNDVMEIDL	84.712	acyl-coenzyme A oxidase [Naegleria gruberi strain NEG-M]	Acyl-coenzyme A oxidase 2, peroxisomal precursor, putative, expressed [Oryza sativa Japonica Group]	0.0	0	0	0	19	26	C48	97	na	90	na	62	73.2	28.7488	29.7446	33.6792	28.3244	28.7488	29.0833	29.0533	28.3704	29.7224	29.4373	29.78	30.0089	29.7446	33.4401	34.0966	33.6792	32.8862
|290985702|ref|XP_002675564.1	MIGHNQLRRLSILANHLCSGFDVNNQSNIIEENSTSGGGRIYDPTLKTPPTIKTSFSLTQ QDVHSIANNLLKPDYVELRQKLLDYFTKNQDYFKMYSGYDAKLEECRQKSHDRALKILSQ EFVSPIDILKDPLKISLFLNSIPTDVSSLVKLSVHFNLFGACIAHLGTTEQLDKWLGPNS TFSKELGCFLMSELAHASNVRQLAVTATYDSSRNEFIINTPDEGAQKYWIGNAFKSATSG VLFAQCIVDGVNHGIHSFVVPLRDPKTMKVYDNILIRDVGIKMALNGIDNGMVAFNNYRI PASNLLARYAKINNGKYETTIKNENVRFAKHIGALLQARLGVGSGSINALQMALIVAIRY AHRREQFGPPKSNEWKLIEYKTHQMRLLPLLAESYAYNFFSSYCMKKYEEYMKSGFKEEL LKNLHLLASVSKVVISSRNLDIIQECRESCGGQGVLTRNLLPILRVDSEANVTLDGDNHL LLYQISGVLLTEYAKQFKTLPNVKNNVFMSALTNIVGPSVDAINSIYIIGKEGVNDFWRN GLLTHYANTSKDHILSKEFLMGALQYRENRLVHTLASKMYKLTEKYKSLNNNTHTAQYLA HNEASTHSLNCAKAYCDKIIGQIFFEQLDSIKSSMGVYSNVYKIMQTMCQLFVLSIIAKD PFFLAKKVVGASKFKAIKKLREELATSLAGNSLQLIDAFAIPDFVLDGSIGARNFHYITL NGYNHEIQDM	82.119	Acyl-CoA dehydrogenase [Naegleria gruberi strain NEG-M]	Acyl-coenzyme A oxidase 2, peroxisomal precursor, putative, expressed [Oryza sativa Japonica Group]	6e-101	0	0	0	19	17	C48	na	P61	26	O47	52	78.8	28.6303	29.1476	33.5448	28.222	28.6303	28.7309	28.7735	27.9668	29.1382	29.1481	29.1476	29.4235	29.0715	33.2883	33.6781	33.5448	32.743
|290977515|ref|XP_002671483.1	MSTNFNYDYTSTLTDEFGHPVADNNNSLTAGNNGPILLQDTYLISKLAHFDRERIPERVV HAKGAGAHGYFEVTHDITKFTKAAFLNRVGKRTPVFARFSTVGGEKGSADSDRDPRGFAV KFYTEEGNYDFVGNNTPVFFIRDTIKFPDFIHTQKRNPQSNLKDPDAFWDFLSLTPESVH QLTVLFSDRGTPFSYRHMNGYSGHTFKLVNSQGEAFWAKIHFKTEQGIKNLTVEEATRLA GEDPDHATRDLFNSIKQGSSPAWKVYFQIMPVDDAAKYKVDVFDITKVWAHKDYPLIPVG RMVLNRNPNNYFAETEQSAFSPSNLVPGIEPSLDKMLQGRLFSYPDTHRHRLGANYAQIP INAPLKAKLNCQFRDGSMTVNGNGGSAPNYEPNTFGGPYEAKQLIEHPTKVQGAITRSKP NHPNDDYVQAGTLYREVMTEYDRSRLVHNIALHLKNAKKEIQLRQLQIFYKADKDYGRRI AELLGLQNL	55.381	catalase [Naegleria gruberi strain NEG-M]	catalase [Acanthamoeba castellanii str. Neff]	0.0	0	0	0	19	21	C52	na	P90	na	O96	33	68.7	29.3198	30.3764	33.4814	29.8419	29.0555	29.3198	29.3883	28.2365	30.7988	30.7883	30.3465	30.3764	29.3517	33.4814	34.2175	33.1882	32.6578
|290977694|ref|XP_002671572.1	MGWAKLHTEELPFDLLDILRNDYGKFVAFFEQLGHFNTSLVVKMAVQFSLFSGTLANLGT DRHHDLVRQAQTLQVLGCFGMTEKGHGSNVRGIETTATYDPKTQQFIVNTPNPKAMKTWI GGAQYCHFSVVFAHLIIGGENKGVHVFLVPMRDRNTQKLLPGVYVEDVEYKLGLNGIDNY SFGFNNVRIPRTNLLNRYSDVTPEGKYVCKFKTESQHFGATVGELSGGRIVIGAIGNAAA KSCLAIAIKYAFARKQFGPPGKSEISIMEYPSHYTRLMPLLARTFAIASGLAYVRDQYRH KHKNAEANAYGHCLTSAIKSAASFHTLHTADICRQACGGAGFRAPNLISGFLRDTHIFVT FEGDNQVLLQQVAKYLIAQYAQGCKQGGFKGTVFEYYKNGKVEFDGKEDLTCPRYQLYLF RNREVKMTEELIKRLRDRENRGEDQWESFKNEIVFANELGLAFADRLLHEQLLKDSQLCA FSISGTLSLLSKLNGLAQLQKSLAWFVTNDVLCKNLAKQVDSLVVSLSKEVSKISLDLVE SFDIPSNILPPRADLSDYSCDTPQL	63.155	peroxisomal acyl-CoA oxidase-like protein [Naegleria gruberi strain NEG-M]	acyl-CoA oxidase [Dictyostelium discoideum AX4]	2e-115	0	0	0	19	8	C65	na	P83	na	O90	58	88.7	27.9196	28.8219	32.8945	27.7737	27.9196	28.2195	28.0661	27.6814	28.8219	28.5424	29.0241	29.0626	28.5444	32.3758	33.0411	32.8945	32.6007
|290984480|ref|XP_002674955.1	MGTGIPNKRQKLAKWNGWGYKDTDFTMDEKKDVYVTGDRYVLSGKCIPDFRPWFENFTGL DTRYASPAQSWPEMQQKIHKPVICKSFVDELKQANCFKYLSFDDEVRLMHSHGHCCQEIY QLRYGKFKRLVDVVIYPDSHDHVEKIVSIATKYPEQLTIIPYGGGTNVTQALLCPENEKR MIVSIDTQEMDRILSVDFESNTAVIEAGAIGTQEEVDRQQKIIYDITSKYGGLKAGAEAG SRGYLLTYVIAYLRDYGFNYYFMAESFETSVPWSNIVPMIKKVEERVKESAKKKGVPSVP WVSARVTQTYETGACVYFYYGFIFRGLSDPIKVFSEIESEARDEILLQGGSLSHHHGIGK LRREWMNEVVRDQGVDILKGLKQKIDPHNLFGNGNMGLTQADLSISANIE	46.74	predicted protein [Naegleria gruberi strain NEG-M]	Alkyldihydroxyacetonephosphate synthase, peroxisomal, partial [Chelonia mydas]	9e-68	0	0	0	19	na	C56	na	C93	na	O93	36	66.3	27.8888	28.653	32.5025	27.8888	27.8526	27.9793	27.9711	27.4376	28.262	28.653	28.7287	28.7759	28.5534	32.2056	32.7306	32.5025	31.9611
|290999357|ref|XP_002682246.1	MSDFLIVEADSRLGGRIYSDTQSGIEIGAEFIHGQGSMAHDILTKLKVPLDHVFDFSKTNPKEHGAMYFIDGKLHSIDSPIAKEMLGIIDELMEDKELKTSPDMSIKEWLVKRKIPEKYHVFIDSLLAKTNGGCINTVSAKGIQEEGNKWPYGSGNFQLNGDHYMEPSLMKYLLNNLSLKDQVKLDYVVRKIDYTCKSGMIKINDGEILCNKVICTVPITALKNQTVVFNPPLSPIKKHIIQNMLPMQSGMKVVLRFKKPFWRTMIPDTNIIILGDENPFVAQLWFPHTTQQKHDQYGYYMTGFSMGNKTDHGLFYTEEEIAQSMRKMVHKVFGLNESNDGFIGGIVKNWQSFQYVAGSYAYCGVTDASRKNFVENCRQVLGEPIENRIYFAGEIYADYSPATIHGSMETGDAVAKSIMSRGSKL	47.978	amine oxidase:FAD dependent oxidoreductase [Naegleria gruberi strain NEG-M]	amine oxidase, flavincontaining superfamily protein [Acanthamoeba castellanii str. Neff]	3e-36	0	0	0	19	na	P78	na	P60	na	O92	34	82.6	27.8824	28.7133	32.4893	27.8354	27.8824	28.1042	27.9823	27.3338	28.7133	28.6665	29.1088	29.1058	28.3647	32.4852	32.9473	32.4893	32.4915
|290973375|ref|XP_002669424.1	MLSTNLTSATAPSNPGEKRFLEVKDSKTGKIIKINVEEGNAIRSVAFEQLDLVCLDPGFM NTAISRSSISYIDGEKGILRYRGYDIEELAEKSSFLEVAFLLINGELPDRNQLNLWEERV TKHSYLHENMVTLLKQFRYDAHPMGMVISSIAAMGTFYEDANPSLQGSDLFLKGADKDCV KVDSLRFKQIYRILGKLPTIAASAYRHRIGKPYNNPVNNLNYTGNFLYMLDRLSEVNYHP NPVLARALEKLWIIHAEHEMNCSTAAMRHLSSSRVDPYTSIAGASGALYGPLHGGACEAV LHMLEEIGTKENIPKFIEEVKQRKKKLMGFGHRIYRSYDPRAKIVKKVADEVFQVLGKEP MIEIAVELEQIALNDPYFKERKLYPNVDFYTGLVYKCLGFPADYYPVLFLIPRCAGWLAH WIESLEDPEVKIFRPKQVYTGIDHRKYVPLNHRKPAQANNADALRSFISPMSKRRSND	54.362	citrate synthase family member [Naegleria gruberi strain NEG-M]	citrate synthase 3, peroxisomal-like isoform X1 [Solanum pennellii]	0.0	0	0	0	19	17	N48	na	P65	29	O71	36	75.7	27.7818	28.6885	32.167	27.9611	27.7818	27.7093	28.056	27.2938	28.8942	28.785	28.5833	28.6885	28.0127	31.8811	32.7072	32.167	32.1973
|290985686|ref|XP_002675556.1	MPAQEKKKVSVIQQALTSDRKIKIDDQVGQKRMDMLKQHLNPVLTTPTPQQKKEAKDTKP PTVAPTKSSEKVAVKPSETFPFNEFSKFISPFTPKEEKSYLRVIQAMKDRPDLFAAPDLD MPRIEQMDYNYERLKYLVLEKRCFSIETLEHDTASFFAGVFAAAYFDQALSTKIMLQFSF WGGTLLSLGTQRHRKYLEKIDNLELMGSYAITELAHGSNVKGIQTTATYCKETDTFEINT PNRESCKFWIGNSRHCHMCLVFAQLYVGNENHGVHCLVVPVRNPSTNEIYDGVTIGDCTV KEGLNNLDNGFLMFNKVHVPRENLLNKYGDVTPEGLYVSEIKSANQRFGSMMSTLTMGRT TICVNSAQVLSKVLFLTLGFSFERRQFGIPNQSEYPVINFQSQKTVLYPMLAKFFAFRFA SNQVFHLYVNRTPETTQKLHIMSAGYKAYLTDSTQTCIVKLREKCGGLGYSNLNRIGQAI CNHDIYKTFEGDNTVLLQEVSKYLLGNYNKVMGEKYSSVFSSVGYYLLDSLNDNVKSRQL KNSTNLLDPNFYLSLFDVKLEKQVQSAALRFRNILNELNLSTKDNIPKEQKKALNHFNAW NMVQNQLLDAATAYIENELLALFHSKVEECKNPTIKKVLTKQLNLFVVDLLEKNMTYFLT HQLITPEVGKQLVKEKSKLIDSIDYVELLNIVKAVIDQDSIPVPICNNEGLVSGKVSSDP SPIYSSMLKAALSNKQLFGNASAEKLGL	84.785	Acyl-CoA dehydrogenase [Naegleria gruberi strain NEG-M]	acyl-coenzyme A oxidase 2, peroxisomal [Cicer arietinum]	2e-116	0	0	0	19	na	C52	na	P50	11	O88	54	71.5	27.2695	28.1749	31.875	27.2695	27.2444	27.3911	27.3018	26.8021	27.5875	28.1749	28.1916	28.1931	27.8874	31.5913	32.1415	31.875	31.2044
|290986013|ref|XP_002675719.1	MPATHSKVELPTKSDYWLEQMILDMIHSFDGLTARKVLTSKYTYIAIALAVAVKFGSSYL LKKKKKNLPAHNKPRSSNTSKDSTLKKFWSLVKIGLFNPNGAGNSSAMKYKTDPANGREI WIMVGLASLVIFQTYIVNRNNSVSGDLMASLVARDSATCIYRLLQITGILILQSLVNPSV TSLIETLALRMRKNLTMDIHDRYYTDMVYYKILNLDKRVGAPDQRITQDVEVFCKQFSEL FMDLLNPIVEVLLYTYELTRLIGSGGPLSIISYVVIAFGVLGMVTPNFTKMSSEVQNKEG KFRSIHNRCKNNAELVAFYAGEETERLKIEKQFEELTSYSDYVINKNFLFGVVNDYFTKY SPHAVTSVIVGIPVFFGRLRPLPKDKLMGQLRYLISVVAFEFFALGKIIELFRKILKLSG MTQRVHLLYQVMDELKHGNSDNVNFKLKSAKAGGSGGEILESDEIKFDNVIIRTPDNITL ARNLSFNVGKNQHIVITGPNGAGKSSLFRILGSLWPLHSGIVYKPQAKGSNAQGLHKEIF YLPQKPYNVIGSLRSQIIYPDTQLKDGWKDSNLKELLDDFSIGYLAGRHSDGFDGKQDWD TLSRGEQQKLAMVRLFYHKPKYAILDECTSCISADSEQELYGRCAKNGITCITISHRPAL EKYHTQRLVFNGMGGWKWEAIKEWTEESSSYEVKGEDNTFRDDKEEEAVEATKE	80.731	aaa ATPase domain-containing protein [Naegleria gruberi strain NEG-M]	Peroxisomal membrane ABC transporter family, PMP family isoform 2 [Theobroma cacao]	4e-115	0	0	0	19	11	S33	na	P32	11	O75	37	55.7	27.171	28.3504	31.744	27.0962	27.171	27.4936	27.3469	27.089	27.6012	28.2179	28.4259	28.3504	28.3891	31.5493	31.9427	31.744	31.1336
|290992490|ref|XP_002678867.1	MSSFSLEKSFKLEAPTLGNTFLEDQALLEILDRYIFSLDKKNNTIRDDIMKDLTAFGDKV SSTIWKWSDLAERNEPKLIHYDAWHNRVDRIEMHSSWKELYDTSAREGLIALGYERDRFR QFARVYQFAKLYLYDPSCAVQTCPLSMGDGASKLLETVLNSERKKTNLTDAEKKREQLMI ECRQHLTSRDPEQFWTSNQWMTEKSGGSDVSGCETIATQVKDFDYLLNGFKWFGSSDSAM ALLLAKIKDEKTGKVDDKVSLFLLKTKDETGQNWNGLLFHKFKNKLGTKAMPTSEIELKN AKATLISPRGQGVKFIATMINVTRIYNSICAVAKMRRAVNIAQDFASKRIVNKGQILAHN TLHLRWLSKMVAETTGSLHFVMDCVRILGKEECGIANQNERQILRLCIPIIKLYTGKKSL QVVSEGLEMLGGVGYTEDSGMPRLLRDAQVLSIWEGTTNILSLDVLRVLLHPESGQDTLK SWVDRAVSVANSPSSSNVSHISKGITKAVHDVVDYLKTNQKNQAVLTTFARDLAFTIAHI QVAVLLLEHCMSKNSNRNVSILKIFVEDHPLNLLPSKEKIELIKQINATDYLIGNESDGY KTPAEKRSKL	67.143	predicted protein [Naegleria gruberi strain NEG-M]	acyl-CoA dehydrogenase [Legionella longbeachae NSW150]	3e-132	0	0	http://www.sciencedirect.com/science/article/pii/S0167488914003565	19	11	P78	na	P78	na	O88	55	82.8	27.1026	27.7071	31.52	27.4376	27.2621	27.066	27.1026	26.417	27.6149	28.02	27.7781	27.7071	27.4045	31.333	31.8322	31.52	31.2268
|290979390|ref|XP_002672417.1	MFNVEAFAKYLSQNVHVFNKTNNNHHTTSLSLQSIVQFSDGQSNPSFKVVIQLAPTTTSSKDQQQQVNTIELVLRKKPPGKLLPSAHDIYREYAIMKSLHSIGFPVPNMYLYCRETEVIGTEFYLMEFVRGRIFKDATFTQMHKVVGGGVSDAKGPDQLTADDRREMMIDFVKTLSRLHSVNFRDFELLNGLYKQAASSLNNNNGQKKENYYERQITTWTRQYVASETHENETMNRLIKWLPQNIPQETLTESSCITHGDYKFDNVIFHPTENRVIAVLDWELSTLGHPIADLAYSCMYYHFPRMPGFTGLKDVNFQKTGILTEAECLNLYTTFAKRKPIDKWHFYLAFSIFRLVGITQGVYKRYKQGNASSDYALQVGLLAGSLSDVAWELIVNSEKDNLTVSDSGLNFGLSTKALRLKEKLEKFMNEHIYPGEKIFENQIHEMKDKWDTPPILEELKEKAKKEGLWNFFLVHHHPTEHLTNVEYAVLAEIMGRSFIAPEVFNCNAPDTGNMEVLMKFGTPEQKEKYLKPLLDGKIRSCFSMTEYNNSSSDATNVRSTIKKTQDGKHYIINGVKWFITGAGDKRCKFTIFMGQTNPEHPSVHHRQSMVLIPLDAPGVKLERAAITFGLDDAPSGHWSITFDNVKVPVSNLIFEEGQGFNIAQARLGPGRIHHAMRMIGLAERTFEQMVRRAKARKTFGKTLSQHAIIQQYIGESRIDIEQARLLVLKAAYMIDKVGAKHARAEIAMIKIAVPRATKRVADRAIQVFGAEGLMTSPADYTSPIEESAFSIARVWIGARQLQLADGPDEVHLINLAKQQISKL	93.365	acyl-CoA dehydrogenase family member [Naegleria gruberi strain NEG-M]	acyl-CoA dehydrogenase family member 11-like isoform X2 [Branchiostoma belcheri]	0	0	0	http://www.sciencedirect.com/science/article/pii/S0167488914003565	19	11	P78	na	P83	40	O60	50	74.6	26.7142	27.7643	31.4768	26.6323	26.7142	26.9275	26.7244	25.795	27.3423	27.7643	27.9674	27.8425	27.5076	31.3514	31.772	31.4768	30.8361
|291001907|ref|XP_002683520.1	LTEYYNNKTVFCTGCTGFLGKVVVEKFLRCLPNIRKLYLLVREKKDRKTGKVIPPEERLITEILRSPIMDRIIRERFNGKREDFEVFAREKVEGVFGDVTEENIFVGSTLDKIEQLKKEIQVIIHSAATIGFTERLDYAINLNAYGPLRCLNFAKQCHNIEAFTHISTAYTNSNMKSGSRVDEKFYPLKLPGGEDIEAFCERIRKLSPKEIEKATVKALAFTGYPNTYTITKRIGEALVAKYKGDVNVAILRPTIVGAALRDPVPGWIDAVSAGGSVYLFSGLGIIHLLPGNTKVVSDQVPVDFVSNAMIICPADIATRKSSLRVYHCGTSTSNPGRWQDTVTGTLRYWHTHQPDKSVSRAEFNMITNRFFYKTQYLMRYTWMIQLYGLIATIFGSKAAVKAVEGFKKMASRQSNLSSNFHHFTLNEWFFDVANLDSAFHRLPENEKDLFTLDWSLINWSTYFQYFCYGLHKFVLKENPEPPTTTDLIKSNEYNFINNLYNDVELAFTAAGRFTDGQTREQVKQTVLQSKIVQDAILSEAETLNISVMNVEKRALQIMDQMFADPNNNAIRAFGWILRKIWRRMYQSIMVDTNEIEKLKEISKKAESGTLVFIPTHRSYIDFLIVSYVFFVYGVPVPHIAAGEDFLNMFLVRDLFRYSGAFFMRRSFGSDKVYKAIFSEYVQRLLVDGNPVEFFVEGTRSRGGKTLRPKLGLLKTIADTYLDKRVDNLTLVPIHIGYEKVIESESHTRELLGGNKKGESLSALISASSVLLRKYGDIHVKIAEPISLKDYVENMKSESPSFDPFGQDDDKNTLVKNLGTKITYDLNQSVVIMPIALVSTILLTYREGISMEELQSKTDWLKNQIISRGGNVYWSKTQTTASVVNRALGLINNIIKKNKNMLEPAIEVKSDYKKILELSYYRNQIIHLFFVESIVSCSFYSFREKLMIDQGVPLSELLKRCEFLNELLSLEFIYKERPEEHDDFMSVINAMSKRGIFQLKDEKVFIPVLYLENLKFICSLLWPFIEAYWGASMALISLPFSGNEQEIPTLRKKALVERMQWFIEKLYFDQKVHFYEACSSETLSNTVAIFDKMGILQTTVKVEKSTSKKGAKDAPKSESVVSLLPPYNEIDKLFEFVGELQQYRKT	131.11	predicted protein, partial [Naegleria gruberi strain NEG-M]	fatty acyl-CoA reductase, putative [Phytophthora infestans T30-4]	0	0	0	0	19	na	S45	na	P62	na	O90	69	60.5	26.1723	27.2289	31.4037	26.1062	26.2404	26.5428	26.1723	24.8057	27.1111	27.5004	27.2289	27.3893	27.0948	31.1022	31.6154	31.4037	30.5257
|290974735|ref|XP_002670100.1	MNETAGNTCGRDVYIVDCIRTPIGLGRNTGSLHDIHPVSLLSYVLDSVTSRCNVNKAEVE DVICGIVTPVKEQGANLPRLALLKAGYPVHVPGVQLNRMCGSSQQAVHFGAQAIASGDVD MIVACGVEMMSVVPMGSDCDPELFQISATPKELKFGKFPYKLLHQGVSAELIAEHYKISK KEIDEFSVESHRKAYESSKKGIYNSQILPIKVKKGETETWFKHDEGIRYPVDTEKLSKLK PVFKRDGVISAANASQISDGAAAVLLCSGEKVKQLGLKPRARVVTRISIGCDPVMMLDGV IPATRKALEKSGLSIDDIDVFEINEAFASVVLAWKKTFNVPDSKLNPNGGAIAMGHPLGA TGAILMTKLVNELERTNKRYGLQSMCIGHGAAVATIIENCNWKREKL	44.463	predicted protein [Naegleria gruberi strain NEG-M]	acetyl-CoA acetyltransferase [Alicyclobacillus acidocaldarius subsp. acidocaldarius Tc-4-1]	8e-144	0	0	0	19	35	C48	na	P46	na	O95	28	68.3	26.8733	27.417	31.1679	27.4306	26.8283	26.8733	27.1175	26.5767	28.0651	27.9665	27.417	27.1859	27.0944	30.558	31.3518	31.1679	31.2611
|290980260|ref|XP_002672850.1	MHEARRLSILLNHLNIHVDQEQQQNSLSSNSCSSSSSSKQQQIIYNIPSNASDLNFKGDD HHLELPADESLHRYHLMLKRKDQPLYDQLPTKSLSSLKAFHSKDCKSLASRLLQTAEKTI FDKGYTAAREAVWKILNQETFTIDNEWQDQQLRLQIVSQFREFIKNKPITTQVMNENIFF FLGALESAIQYDTSFTAALVVSMQLFGTCIYKLGTGRHQYLLNDLNSGRDIGSFCMTELT HGSNTRAIETTAHYDHDKKEFIINSPSESSYKYWIGNTAFFGTKTCVFAQLYVNNENKGV HVFVVPIRDQDTLDMYPGITIKDIGSKNGWRGVANGCLRFDHVRIPASALLNKYGDIDTS GNYTSQIKDENVRFALTLAALSMGRLLYIAGPTFALRAGLTTAIRYAHQRRQFGGKDGKE NLIWEYPTHLNMMLPMVAISHAFHSGMVTLAHEWASVNNSNMEDFHAVVSGIKAYVCEYV TPALRELRVACGGHGYSSNNRINILMNDMDVFNTAEGDATVLYIQVAKFLLGKASKKANN NPVLKLVLSAEPKAAQNVNLLTFENQAKALAFRVKSLLEKCSTSIAKHMKDKKDAQTAFN LALVDVIELARSYIELEMLFRLDKSLIKNAADEQVKQVFKTLSDIYALTIIKQNLSYYLV YQYFDIDTSKKVMDDILPHLYQTVNPDILEIVDSFNIPDSLLRAPLGLSNNQSYVKRTLQ SIGFKAPTIE	82.37	acyl-CoA oxidase-like protein [Naegleria gruberi strain NEG-M]	acyl-CoA oxidase [Polysphondylium pallidum PN500]	7e-112	0	0	0	19	22	C48	na	P84	19	O79	38	55.8	26.6483	27.231	31.079	26.4215	26.8979	26.6483	26.6786	26.0403	27.3884	27.0492	27.3624	27.231	26.6771	31.053	31.547	31.079	30.3901
|290995290|ref|XP_002680228.1	DEIFKKDLLRGKVIIVTGGGSGICYGITQYLQLYGAHTAIISRTFDKLEKASKEIMKIANNNTICLPVSADVRDYKALSNAFDKVLERFGRIDVLINGSAGNFLCPASHLTPGGFKTVMEIDTFGTFNASKLAYDKYMKLNGGGNIINLSMTLHNTATIMQVHAGCAKSAIDTMTKHLAVEWGLDQVRVNSIQIGPIEGTEGFSRLLPQDELKRYKEMIPLQRFGLPIDIARMVLFLISDAASYVTGAIIPVEGASQFTTSNIHGYPNALKMSKL	30.056	predicted protein, partial [Naegleria gruberi strain NEG-M]	peroxisomal 2,4-dienoyl-CoA reductase isoform X2 [Takifugu rubripes]	2e-81	0	0	0	19	11	P78	na	P97	na	O91	17	74.5	26.6806	27.3569	30.8861	26.751	26.3071	26.8771	26.6806	26.4507	27.192	27.3569	27.5721	27.7598	27.1404	30.7877	31.0751	30.8861	30.569
|290972205|ref|XP_002668847.1	MKQKIHKPNICEKFIEELRQVKCYKYLTFDDEVRLMHSHGHCCQEIYQLRFGKFKRLVDVVIYPNSHEHVEKIVSLATKYSNELTLIPYGGGTNVTQALLCPENETRMIVSVDLQEMNKILNVDMTCHTATIQSGAIGIDLQQELKQKYNLTLGHEPDSIEFSSLGGWIATRASGMKKNEYGNIEDMLVNVKIVTPKGTWFLPCNVPRKSTGPDLMQLFMGSEGILGIVTEVTLRVRKCPECQVYGSVLVPDFEAGVACLHEVSNRRVAPASIRLIDNSQFQFGQSLKPKQESKLEGLSDWFKGLYVTKGCGFDKEKMCVITLLFEGSQSDIDRQQKIIYDITAKYGGLVAGAEAGYRGYLLTYVIAYLRDYGFNYYFMSESFETSAPWSRVVPMIKKVEERVKESAKQRNVPTPWVSARVTQVYETGACIYFYYGFIFRGLQDPIKAFSEIEAEARDEILLQGGSLSHHHGVGKLRKEWMSQVLLDAIN	55.583	predicted protein [Naegleria gruberi strain NEG-M]	Alkyldihydroxyacetonephosphate synthase, peroxisomal, partial [Tinamus guttatus]	0	0	0	0	19	na	C61	na	C96	na	S91	11	28.2	24.3877	26.371	30.7198	24.3877	24.1609	25.8114	25.6003	23.4111	26.0617	26.3414	26.371	26.7179	26.3854	30.4217	31.0079	30.7198	29.6168
|290989671|ref|XP_002677461.1	MSSNLLPKGNNLSFTDQICIITGSARGLGKSHALAFAACGAFVVIHDVDEKAAKETADYINKTFPTNATYPRAIPCIHSMTNPEGPPRIIQDALKSFSPQAKLTMLVNNAGILRDKSFANMSEQQWDQIYQVHLHGVFLMTRAAWNVFKTQKYGRVIFTTSAAGLFGNFGQANYGACKEALCGLARTLAIESDRIGDVCVNCVSPLAGTQILQQSNVDKDWLDALKVEIVSPLVLFLCSSKCKENGQIYEVGGGVITKVRYERGIPFYCDTIEDALNTELIEKNWSKINSFYSVNGPVDEDSGYVRNPSSAAESFQNIIKHATNIAKNQATRKVSSSETAPVQQSSAAPSKQGKKVVAGLTRAEQPSEVNIEGYQCSEIFGRMISLFKEHSDLTQKYKVTYVFDLINNSNKTIKKQWTLNMKNGEDCGVYMGVPESKEGEKVIDCTMTMTDATCYKIMSGKLAPQTAFMTGSVKVKGNIGLALKLVNLQKLLNQNNQKPSKL	55.046	short chain dehydrogenase/reductase [Naegleria gruberi strain NEG-M]	peroxisomal multifunctional protein [Dictyostelium lacteum]	7e-82	0	0	0	19	22	P67	10	P83	21	O78	26	62.9	24.9651	25.9139	30.4779	25.414	22.6278	24.9651	25.315	24.459	24.8925	26.2385	26.3735	25.9139	25.0119	29.9513	30.4779	30.6433	29.909
|290984356|ref|XP_002674893.1	MSSNQQGVENNTKQNLSSERFAVNISNHVGTVVLNRPKKMNVMDKPFFSEFYQAIHRLNESDDVYVIVLKSTPVDQCPHFSAGLDLKSVASDIMPSASDDESSPAVANLKLSKLINEMQQAFRILETCKKPVIAAINGMCIGGAIDMILAADFRVCTKDAIFSIRETAVGITADLGTLNRIHRVVGKGFAREMAFTAADVKADRAYHFGLVNQVFDSQKEMFEAVDKMAKTIASHSPLIVQSTKHIMNHAEEHSIEDGLAYVKLWNSAFLKSDDLTEAFMSFMEKRRPKFKNKL	32.71	enoyl-CoA hydratase-like protein [Naegleria gruberi strain NEG-M]	enoyl-CoA hydratase [Myxococcus virescens]	1e-78	0	0	0	19	17	C44	na	P63	30	O80	17	71.8	25.8354	26.3756	30.3861	25.8354	25.6065	25.9062	25.8876	25.2207	26.3807	26.3249	26.3756	26.6962	26.2643	29.9657	30.5432	30.3861	29.7544
|291000082|ref|XP_002682608.1	MSDRVVLGFMSDSCVNHQQDEEELMNDEEEEDFELMECIKCFNKNDSRKLNGNNNRNSIIENNLTSGESFNGFNNVNRPSTRPFEDFFNIFFNYGAKDTFDNIQTNTEQEKVHRSSISNKEYRRIRKKVLERVLKQLKTNGETSMVIPKRREIKDIMDTMFARSNGYSLKVVAYSFRKVWTKIFRDIVESGMDSKLKTIKKLYPNDTVVYVPNHRSYMDFLLLSYVCFLCKVYPIPNIIAGEDFLQMMLVSDVMKHCGALFMKRQFNDQPVYKTVFKEYICTLLEEGSFLEFFVEGTRSRNGKTYHPKFGILNLVIDAYMQKRVSNIVFVPVYVSYESMMESQSHVREMLGESKKKETTANMITGLLDSITTNFGDIALKIGDPISLSSFLADPNNEGLRKNRRELSSQLGFSITKSLNDNYTCLSSHIISSLLLQYLGDVRLADKRCTIPFSTLIEKVSWLKDEIQRRNVPLYLNEAERMPNQMIERTLQVFKGHVEMKGLSIRVKSPRDFLLLSIYKNSLAPVFTKESLLLCALHSLRLKDVNFEEIVELETQPFDIEEWKERCSVLGELLSLEIHPQDMLDSSERFNSTLSDMEERGILTCQKVEGGKISVKINNLGYFEFVCSLLWPSIDTYSIIIGYCCLIANRGTIHSFALDKFVKSCHEFLEKLYHETSVPFYESVSVLTIRNVISRYSTWNILHRVSVNNVNTIQISEYYANQPSEIREWWDIISLYAKYKQKENFFDLYIDFVPVNRISKL*	88.386	glyceronephosphate O-acyltransferase [Naegleria gruberi strain NEG-M]	dihydroxyacetone phosphate acyltransferase [Microtus ochrogaster]	2e-52	0	0	0	19	11	P67	na	P75	10	O89	35	52.6	24.056	25.8486	30.0747	24.6047	24.3332	24.056	20.8903	21.9926	25.0098	26.0815	25.8486	26.0872	24.7498	30.072	30.3545	30.0747	29.0517
|290989361|ref|XP_002677306.1	MINRYYTPEQAKIRQDIYDLVKDNPLFERKYGLSKEQERQLTHDRAVYIIQKLRPFELEH FRTDPKRFFTFLDTVNNIDFGVAGRSMIHFGLFGGSVLYFGTEKHKQFQDRIVNDFGKIF GMFCMSEIGHASNVQQIETLAIYDHQSKTINIRTPSDSAVKVWSGGAAQFAQWAVVFAQL VVDKKCGVHAFLVPIRSEKDHSVLPGIRIRDLGSKIGLNCLDNGRVWFDVKISKDLMLDR FGTIDENGQYKTSIPDESVRFLAHVQALLIGRIMTASSSLNALKMALEITLKYAVHRRQF GPTNSGEELQIINYLSYQRRLYPYLAFSFVAHFSVEDLKRKYETNSDSKMIHTLASCLKA KCSDISLLGCQECRKSSGAQGFLSANRIGEMRDIADASITYEGDNNVLYQTASRNLVRRN TKIPSLEKLTSLQDLAQLQKLFEFREATIEKQYREKLGKLSKTLSPFEAANKTQDLALKL GNAYIENNIIKVFLQESLGKLSERNKNLTEIFTRLALLLIYTWIQQDGFFLLHDLVSKEQ YSQLDDSINSICQYLTPFIPTLVNSFGFPSFLTNVVMGPNLVENMSYDKIYN	52.172	acyl-CoA oxidase-like protein, partial [Naegleria gruberi strain NEG-M]	putative acyl-CoA oxidase [Polysphondylium pallidum PN500]	6e-90	0	0	0	19	na	C48	na	P80	na	O90	32	70.2	25.7641	26.1707	30.0367	25.2683	25.7641	25.9885	26.0084	25.7252	26.1316	26.1707	26.4176	26.6273	25.956	29.8419	30.2343	30.0367	29.4706
|290987555|ref|XP_002676488.1	MFNGFFKKHKQKLIWTGAIASVLGIGGGLTYYWYKKRKDETKEKAKREQQMKYLFSENSNAAKLALISVLPNIFNHLNEQYPIESLVEELKTQKDISASRKKQVWEKIKIDSLARTISSIYALCLMDTIISIQISMIGRHLYMEHTFNNKKIEEGFEDEKLKNHLSLSSDRVSQHRFLGYAAYFNDVGLPKLISLVENVVKAHVLDLSLKHQFATNDFKELVESIRKQIDQKLDNNEESTSEFKLPNLILPDLSQLAKDKGEENDKVQKLLFELSDLIESPEYGNVFRETCNCGFSLLYDRIEEHISKNAKRNDEVSSAPLRLHMVNVSSWLTKEFKVVMSKKEDQDMSEWGHVYVEQTHASQFLNKYSVLIYARDLLYE	44.134	peroxin-3 [Naegleria gruberi strain NEG-M]	peroxisomal biogenesis factor 3 [Protobothrops mucrosquamatus]	1e-28	0	0	0	19	35	na	na	C51	16	S37	18	47.1	24.5265	25.3908	29.1391	23.7302	24.5265	24.9624	24.9877	22.052	25.3888	25.7086	25.2523	25.4401	25.3908	29.2463	28.9599	29.1391	27.9135
|290988817|ref|XP_002677087.1	MSKQQQNNADTITLYGNHISQPSRAIMWFMLLNQIPHEFKLIKLEKGEHLKPEYKEINPMQQVPSLSISSSTSYSDQKVTVNLFESQAILIHLIHKYRRQYKIADSWYPNPHSELMVHTKINQYLNYHLASLRMGIAGWAWEAAIGPNAFGTERSERKIESFKKKGMKVLKQLDTYWLKKQDEKCGDYLCGQEKMSIADLLLYSELMQLLLIVESATLWESDLLKAFPNVAKWAQIMSQTPHHDKIFQILFLLKAKTSSKPSKL	30.642	glutathione S-transferase [Naegleria gruberi strain NEG-M]	glutathione S-transferase T1-like [Nicotiana tabacum]	2e-35	0	0	0	19	17	N43	na	P94	12	O87	13	68.2	24.4028	25.1595	28.9112	24.402	24.1028	24.8506	24.7123	24.4028	24.2303	24.7309	25.4181	25.1595	25.8185	27.5966	28.9112	29.0334	28.7445
|290987184|ref|XP_002676303.1	MSTQTTQRKIKVNLLATADDHHISVGLTINDDDFQEANNNSNDDANSLMQHTITNILDKASEKDETLPSSSSEPLVIVDNQREQEQQFNRVEIDDDEQCEPTNIFTIDDEKEEINSDDELKKPNVSDEIKEEDLKTPNTTQASTPKIYEKPVKTPRFEELTIEEEEPVRRGNERNSTIQENRSNEQASLENDKNDSEFTLTSVPSKILNFFEKLIISNKGRIEMMKSLGNLMYLGSKTRTDVDVENESSETLSLLNDIYETEKISTVISVIGWYQDYVSDKHKLQNKRIQSDDRFSPYHRAGQYLRLLECFILLVEIIFKKRSTYGENGKKNYWNLLIMTEVVK	39.731	predicted protein [Naegleria gruberi strain NEG-M]	unk	na	pex16	0.039	0	19	17	N56	na	N95	20	O69	10	39.8	23.062	23.359	27.7567	22.8069	NaN	24.1431	23.2258	22.8981	23.2079	23.359	24.219	24.2937	23.0398	27.7567	27.9671	27.7066	27.4697
|290988191|ref|XP_002676805.1	MSASSSSQAPREKGVIPAGTVFRHRVTLATRWSDEDNQKVLNNAIYLTLFEEARTDYFGPNTLNLLDPESLTYPFVLLKCDMRCIAPGKGFKQCDVFIRTSQVGSSSFTQHYRVSYEGQVWCEAEAVIVYYDFAKKTKEPIPDFWREAITKYESYQFHPVTSNVTTNKTLPLKVGMFAEISKKYTHEHVKKFAELSEDFNPIHLNAEFASKTRFKKPIVHGQLLTSLISGILGAHLPGDGTVYLEQTYKYKQPLPVGEKVKARVEIEDIDLQRKIITLKTNCYRNDEKQGDILIMQGQAKVMVPANLVEDGQKPSKL*	13.698	predicted protein, partial [Naegleria gruberi strain NEG-M]	enoyl-CoA hydratase	1e-33	0	0	0	19	11	P78	17	P69	61	na	7	45	24.0945	24.1146	27.5274	24.2716	NaN	23.9439	24.2451	23.9301	23.9849	24.1146	24.2621	24.7781	23.4111	27.1994	27.5274	27.5657	28.7113
|290979824|ref|XP_002672633.1	MYKFLDTPLMLHKSINITKEEAREVALKQVIFLCQSGYFNVTDMKKNPELFLQRMEAGIIDASMNVKLGVQLLLFAGSIMNLGTKKHHDLYLKRAERCELPGAFAMTEIEHGSNVRELKTTAIFDEQTNEFVLNTPNKGAIKWWLGNAACHATMATVFARLILKGKDYGVHAFLCPIRDPKSMELLPGVIAGDCGDKIGLHGVDNGFLEFENVRIPYDNLLDRFGGIDLESKSYKSEFDSAGRRFAAVLGELITGRVTIVSGSLNCRRVGCMIATRYASQRTQFSAGKEFPEQPILDYKSHKTRLMPIIASSYVFEFIKRNVVKKYCRLHLEKVSDDELQEIHALSAGVKAAMSWDTQTHLQTLREMCGGHGYSAYNRLGTLRNDHDVLKTFEGDNTVLIQQLGGYLLKEFSKQFSGELISDSVQYIRKQVGGMAQRNPLITRLSSKKHLRNSDYHLQAFEYRTAKLLQECALEINVNKKKQGIFRAFGESLPKLIRLGRAYVEQVALHDYLHGIEQVQDPELKPILKMMGDLYALDIISKNVGDFIDLIKKNKLSAIHDMVEWLCEELRVHAVSLVDSFGFPDFLLDAPIAKRDHVRDDF	68.052	peroxisomal acyl-CoA oxidase [Naegleria gruberi strain NEG-M]	acyl-coenzyme A oxidase, peroxisomal [Cucumis melo]	8e-178	0	0	0	19	8	C78	na	C84	na	O86	20	45.9	NaN	24.2644	26.8495	NaN	NaN	NaN	NaN	NaN	24.7871	NaN	23.7418	NaN	NaN	26.8495	27.3068	26.8174	27.1526
|290994681|ref|XP_002679960.1	MFQPTFFEIMTQERMISGLKSALRYILSMAAQRNFRYLNILKYYDELFGILQLVIERHFLSNFDSSFAEHLFGLKRVDANQFTPDNQSKPSFLTSKQRAQSLAYLVFVPYIKDKLENLYVDLRREHALSDIRNSTELDNSIIPSEMLQEESSNMGYHRFSKIVRTYFMKLWPYISTAYEGSHFFFMFLYLLKRDFKYHNPFMYLIGLCLKRLSPSEHVQHLSAMNIKRNNLIESFKKLGGNLFGSLFGYIIKFLYSISDYSTHLLLAIAFLFKFFEWYFNNESSLLTKGNIIIPPPPSQPERTPGGLEIPTNPRLCPLCKKERRNATLLTVSGFVFCYKCIQNHLISHSTCPITLSPCNKSHLVKIFEN	43.187	predicted protein [Naegleria gruberi strain NEG-M]	peroxisome assembly protein 12 [Condylura cristata]	2e-48	0	0	0	19	na	C61	na	P86	29	O75	9	37.7	NaN	21.962	26.2013	NaN	NaN	NaN	NaN	NaN	21.7612	21.9501	22.0738	21.9739	NaN	25.9429	26.5216	26.2013	25.8215
|290978433|ref|XP_002671940.1	MKSTQSSSSARLSDSQKKRKAVIVCGARTPFVKAFGDLMEVDSIGLGVSAVEGLLKKTKLDPNLIDEIIWGNVVLNTKAPNVAREIVIDLNLPKKITGVTVSRACLSGLEAILQGIRLIEHGAADVVVAGGSDSMSNGEMALPRNLTLALGKYSYGKDKGSMKGLIQFFKDAGSPLSWIPTAPAIAERSTGKTMGYHADLMADLNKITRNVQDEFATASHKNAAKARREGKFEEEISPVRLKNGKIVNRDNLIREDSDVSKMGKLKPVFRKTGTVTAASSSPLTDGASCVLVMSEEKAKELGYPTDIRISSYATTAVDPYPQLLLAPVLAFPKVLDGAGVTLDQVDLFEIHEAFAAQVLSTTACLASDEFCQKRLGKSKALGVIPPEKLNVNGSSISLGHPFSATGGRILTSAMNELRRSNKRYAILSVCAAGGLGGVALVERVPPSEQK	47.91	predicted protein [Naegleria gruberi strain NEG-M]	3-ketoacyl-CoA thiolase-like protein [Leishmania infantum JPCM5]	1e-159	0	0	0	19	13	C21	61	na	56	na	38	82.9	28.1485	29.4885	32.9837	28.3984	28.1485	28.2338	28.0595	28.0899	28.7801	29.499	29.7234	29.4885	29.1589	32.7011	33.1028	32.9837	32.395
|290986817|ref|XP_002676120.1	MEPQKRQELIYKLADEWDRQVEEMALLEGLNNGTPIGVNRYVIKSITDTWRYSAGWIDKLSGRICVTDKKFHVYTQRSPVGVVGVISPWNFPMWCSLVNVAPAMAMGNCVILKPSEQTPLTALKLADICQKVGIPKGVYNVVMGDGPNAGAPLVSHKKVSKIAFTGSTEVGRLVMKGAAESNLKQVHLELGGKSPVVVCPDVNVDEAVKVAAFSIFNNNGEACTAGSRTFVHADIYDEFVRKLKEHVATFKIGYNLNDETNIGPLVDKEQYDRVKSYIEIGKKEGAKLLIGGDSEGLPTKGYFVKPTIFYDVDDNMRIAREEIFGPVQSILKPWKTLDEVITRCNNTEFGLAAAILTKNVDNMFTFSDRIKCGVCWINNYHNVLHVAEFGGVKQSGFGREAGEEGMKAWTSLKTVILQLQSNL	46.742	aldehyde dehydrogenase [Naegleria gruberi strain NEG-M]	aldehyde dehydrogenase [Chlamydomonas reinhardtii]	1e-140	0	0	0	19	na	C70	na	C91	14	O88	32	72.8	25.9181	26.896	31.1201	25.4561	25.9181	26.2861	26.296	25.4434	26.896	26.6141	26.976	27.1893	26.4973	30.7453	31.4938	31.1201	30.4091
|290978561|ref|XP_002672004.1	MRLSFLPQKLGEQQDETMLLVSVNECSSNGSSSSSSAAANSTTTRRNNSSSTTPSIFKMKTSMQDESLLASEDIFTSHHHTKYHNSGSIYKQHPLAPKNNYKNISVSFLSDRTIQIIKIQRPEVKNAIDRRTADELYQAFFDFEKDVNARVAILYGSETDFCVGADLKAVSEGNLNQVEPVTKTAKGPLGPTRMSLSKPVIAAIGGGYCVAGGLELACWCDLRVCKTNSIFGVNCRRYGVPLIDGGSIRLPTLIGLSRAMDLILTGREIDGKEAHKIGLINRIISKDENVLDCAVKLANQLCVFPQLCMRNDKTSALEAAYSGKSMKEKLQREYELGLTALNIETVKGAKAFVNRKSKL	39.354	enoyl-CoA hydratase/isomerase family protein [Naegleria gruberi strain NEG-M]	enoyl-CoA hydratase, mitochondrial [Crassostrea gigas]	8e-82	0	0	0	19	21	N39	12	N71	11	O91	17	48.7	23.2311	23.36	28.9056	22.6784	23.2311	23.5052	23.7405	22.4204	23.1019	22.9338	24.0518	24.0682	23.36	28.7746	28.9056	29.1033	27.8234
|290988496|ref|XP_002676947.1	MFGVKNPRLQEAQRMFSFKIDTKSEDQRDTMAMVNSLDPESSTVKDITIVKQMRDEPERYERLSWDYNFPKLIDTTIQRSLGRKGSAFAVYSIEKLMFWDKKEKKIVGVVAFANDCEGPPACVHGGCIATALDEAFGWCCIRNIGFSGVTLNLSVNYFKFIPLKKAIVGLEIETEKVEGKKVFMKGKLYDLSDPSVVHNTGTALFYKANEHMPTWEEAVQYFGPQSTLTKNQILSYFKVRIKKKAQEKKEEKDLDVQSQPHRTSKL*	30.417	predicted protein [Naegleria gruberi strain NEG-M]	acyl-coenzyme A thioesterase THEM4 [Anolis carolinensis]	4e+18	0	0	0	19	11	P78	na	P60	44	O60	13	47.7	21.7842	22.9071	28.8854	21.5865	21.5028	21.7842	22.9285	22.1347	22.3522	23.3547	22.9071	23.3233	22.5931	27.888	28.9136	28.8854	28.3946
|290993063|ref|XP_002679153.1	MHSLAATNSTLTHNIVSSTWTNFQHVDSDDKIERTFFGNEQQPIVGPFKQPQQQQLSSSSLLSNQQQQPQQEQHSKNNNINNNNNSTTITIEKINDDLALEQNNKQEDEKSNLLPPNTDYNNVGDDDLFNASSLDNNHLFSMKEFYDGKTLLCTGCTGFIGKTLAEKILRCLPNVNKVYLLIRSKKKVERKTSSGTSEPRLISGYDRMLNEIIRSPIMDRLIDERFKGDRTQFEEYALSKLICVEGDVTDTDLFFPNYDNTQKAEENCKRLCEIKNEVNIVIHVAATVGFTEPLPDALRLNVFGTLNMLRFALHCPNVQCFTHVSTAYVNSNQPSGSKIFERFYPLYLQNSTVGEKQKKHRIRKLVTGYTNTQEYTQGSEEELDEIEQFCERIFSDFSFDRFFDMSPLSNTYKPDVHNKEDQNFMTQFTNTVLKNTKFPNTYTLTKHLAEKLVAKYHGRVPISIVRPTIVGAALKEPQPGWIDAVSAGAAVYLFIGLCVLRIIPGKYDSISDQIPVDFVVNTLLMSPVDVVKRQTRQRAITTSKDGNERGLLRIYHSGTSTSNPAPWRTTATRVAEYWRKCPSKRKIDPSMSPNILMIDNPINYNTQFFLRYTAWSQLFKALDRLSYHYQNSVSMLNGNNDLLGNLIKSIFSNDTNSSSPTPVQNIPTRYSKLAADLLKVEQRAQTLGEHFYHFTMNEWFFDNSHVLEAYDKIEQNERDYSYGETSVFNLDFDFDWTEYLELFCYGIQRFFLKEEPQFIPLQQQQHRAQQMRIRIALEEEEKNKTLQGKNNLHFKIKNFRNSKL*	40.24	predicted protein, partial [Naegleria gruberi strain NEG-M]	fatty acyl-CoA reductase, putative [Pythium insidiosum]	2e-62	0	0	0	19	13	N61	na	N62	18	O70	12	48	22.9413	24.1515	28.3482	NaN	23.6131	22.9413	22.2201	NaN	23.338	24.1515	24.2622	24.164	23.4544	28.3482	28.9177	28.2219	27.7661
|290989868|ref|XP_002677559.1	MSNSPKPSSSTPPGYDQQAASTTSASLVKVEYNNEHKYALITLQHKPVNSFTLEMMNAMISAIDEVEKNSQMNAIVFTSGISNIFSAGLDLKTFRTDSKDKIANYWFKLQEFFLKIYGCTLFTCAVINGQCFAGGCLFALCCDYRIIHTNYLIGLNEAQFGLVAPWWFAQAYENVIGKRQCEMHIQLGTLHKASSALSIGLVDEVHDKFETMKESALIHVKKWNKVNQFAKRESKKILRRDLYEKLNSTREQDVQLSASLISSPRVQKLLAEYLQSLQKNSSSNRPSKL	32.617	hypothetical protein NAEGRDRAFT_33361 [Naegleria gruberi strain NEG-M]	3,2-trans-enoyl-CoA isomerase, mitochondrial [Anopheles darlingi]	2e-62	0	0	0	19	11	P56	na	P95	15	O82	5	20.1	23.3798	23.6271	27.753	23.6713	23.3798	23.0189	23.7204	22.7444	23.2987	23.6271	23.7526	23.6159	23.6471	27.7271	27.753	28.1951	27.6087
|290987182|ref|XP_002676302.1	MASFLPVVPKYSPFDKESASMEKFANNYKNQAKPKVGSRSGRQIPSSDQLMAMLKSGNDDVPTTSQLGEQLGLNIDGDKFMLLSPQTEELKGSLGKILMYISDTLYSLRPVVYCKFFTLV	13.32	predicted protein [Naegleria gruberi strain NEG-M]	unk	na	pex16	5e-06	0	19	13	N74	na	E28	11	O88	6	55.8	NaN	24.0066	26.5528	NaN	NaN	NaN	NaN	NaN	NaN	24.0066	23.7597	NaN	24.2767	26.7748	26.2125	26.5528	26.2293
|290990897|ref|XP_002678072.1	MEKVGSLAEQVNSQLSHSNTAAKVVHEISPVLLEQSTSEGLKSAYRGYRNAIVTGVKIRIPYILQSVIYALIFQTPSEIKKVRFVIKQMFHHSKNLASFVAIYKLITYICRNYLNVRNGLDALLAGFVGGSIAFGESKGISGAVNNQIVLYLFARGIDGGLKALATKGYIPEIMDISTPNGFRLFAGFSLALVLYLTDHQPRALKSGFMSTMKYLYHESNDGTMSVPINFAPFVTFITICLLLGYWFPQFRLENVLQRVDDAMTWENIKEFMSSFF	30.882	predicted protein [Naegleria gruberi strain NEG-M]	peroxisomal membrane protein 4 [Strongylocentrotus purpuratus]	1e-26	0	0	0	19	13	C26	na	P88	1	O82	3	17	22.6217	23.534	26.3893	NaN	22.7722	NaN	NaN	22.4711	NaN	23.486	NaN	23.5819	NaN	24.7204	26.7144	26.3893	24.7867
|290981355|ref|XP_002673396.1	MDQSGRVILVHNGVIENSGELKKELIEKHGIKFKSETDTEVIVQMIGVYLDQMLKDGMKQ DVVEKAVLKTTKHLEGTWGLVIMSTVEPDRLVVARNGSPLLVGVSQGKMFVASESSAFGL YTREMISLENNEIAVITSEGVTLPYERKIVVEEEKIEKTPHPHAHWTIREILEQPESISR SLNFGGRISDDSHVKLGGLDDNKEWLSGIEHLVIAGCGTSYYAGLYGAQIFRDLRCFKTI QVIDGAELEESHFCPENSGLLVLSQSGETADVLRCIYIAEQLSVPSFSCVNRVGSTIART TKCGVYINAGRETAVASTKAFSCQVTVLALIGLWFAQNRSPKFQLQHRQAIIQYLHRLPT SAGMVLSRVREKCRHIARHIYNMKGNTLFMLGKGYGEAVAYEGSLKVKEVTYTHAEGYSS GALKHGPFALIEPGTVIFVFILDDKYFKMNMTAAAEIKSRGAYTVAITDIPDKIPSHEAD YVIDVPSNGIFSALLANIPLQLVAYELALLRGHDPDKPRNLAKTVTVL	58.314	predicted protein [Naegleria gruberi strain NEG-M]	glutaminefructose-6-phosphate transaminase (isomerizing), putative [Acanthamoeba castellanii str. Neff]	0.0	0	0	0	20	na	O39	na	C90	na	O94	30	68.8	26.2412	27.2215	30.8932	26.2412	25.9739	26.5501	26.4597	26.1374	26.9695	27.3147	27.4183	27.2215	26.7758	30.8256	31.1825	30.8932	30.3182
